# Loss of *Prm1* leads to defective chromatin protamination, impaired PRM2 processing, reduced sperm motility and subfertility in male mice

**DOI:** 10.1101/2021.10.29.466452

**Authors:** Gina Esther Merges, Julia Meier, Simon Schneider, Alexander Kruse, Andreas Christian Fröbius, Klaus Steger, Lena Arévalo, Hubert Schorle

## Abstract

One of the key events during spermiogenesis is the hypercondensation of chromatin by substitution of the majority of histones by protamines. In humans and mice, protamine 1 (*PRM1/Prm1*) and protamine 2 (*PRM2/Prm2*), are expressed in a species-specific ratio. Using CRISPR-Cas9-mediated gene editing we generated *Prm1*-deficient mice and demonstrate, that *Prm1+/-* mice are subfertile while *Prm1-/-* are infertile. *Prm1*-deficiency was associated with higher levels of 8-OHdG, an indicator for reactive oxygen mediated DNA-damage. While *Prm1+/-* males displayed moderate increased levels of 8-OHdG virtually all sperm of *Prm1-/-* males displayed ROS mediated DNA damage. Consequently, DNA integrity was slightly hampered in *Prm1+/-*, while DNA was completely fragmented in *Prm1-/-* animals. Interestingly CMA3 staining which indicates protamine-free DNA revealed, that *Prm1+/-* sperm displayed high levels (93%), compared to *Prm2+/-* (29%) and WT (2%) sperm. This is not due to increased histone retention as demonstrated by mass spectrometry (MassSpec) of nuclear proteins in *Prm1+/-* sperm. Further analysis of the MassSpec data from sperm nuclear proteome revealed, that only one protein (RPL31) is significantly higher abundant in *Prm1+/-* compared to WT sperm. Comparison of the proteome from *Prm1-/-* and *Prm2-/-* to WT suggested, that there are a small number of proteins which differ in abundance. However, their function was not linked mechanistically to primary defects seen in *Prm1-/-* mice and rather represent a general stress response. Interestingly, using acid urea gels we found that sperm from *Prm1+/-* and *Prm1-/-* mice contain a high level of unprocessed, full-length PRM2. *Prm2* is transcribed as a precursor protein which, upon binding to DNA is successively processed. Further, the overall ratio of PRM1:PRM2 is skewed from 1:2 in WT to 1:5 in *Prm1+/-* animals. Our results reveal that *Prm1* is required for proper processing of PRM2 to produce the mature PRM2 which, together with *Prm1* is able to hypercondense DNA. Hence, the species specific PRM1:PRM2 ratio has to be precisely controlled in order to retain full fertility.

## Supplementary Material 2 for "Loss of *Prm1* leads to defective chromatin protamination, impaired PRM2 processing, reduced sperm motility and subfertility in male mice"

### Sheet: lists
Prm2-/- vs. WT		Prm1+/- vs. WT		Prm1-/- vs. WT		Prm1-/- vs. Prm1+/-
up	down	up	down	up	down	up	down
Eef1a1	Smcp	Rpl31		Eef1a1	Smcp	Hspa2	Fam166c
Krt8	Spesp1			Rpl8	Gm128	Vdac3	Gm128
Eef1a2	Nt5c1b			Ppia	Calm	B2m	Spesp1
Srsf1	Gm128			H3f3	Nt5c1b	Clu	4930404N11Rik
H3f3	Calm			H3c	Spesp1		Tekt3
H3c	Eno1			Rpl24	Septin4		Nt5c1b
H4c	Eno1b			Srsf7	Eno1		Odf3b
Rps13	Septin4			Rps8	Eno1b		Fam166a
Rpl13				Eef1a2	Tekt3
Rpl31				Tekt5
Ppia				Ncl
Ak1				Srsf1
Hspa2				Srsf3
Pebp1				Rpl18
Clu				Krt8
B2m				Pebp1
				Rpl26
				Rpl13
				Rpl31
				Hspa2
				Clu
				B2m

### Sheet: P2hom_vs_WT
name	pval	adj_pval	diff	t_statistic	se	df	avg_abundance
Smcp	0.00171939	0.0159694	-4.22298	-3.93187	1.07404	13	27.463
Spesp1	0.000122461	0.00276905	-3.28412	-5.39368	0.608884	13	29.8306
Nt5c1b	0.000154079	0.00276905	-3.03584	-5.26034	0.577119	13	28.2546
Gm128	4.0071e-05	0.00140293	-2.99744	-6.06399	0.494301	13	30.4497
Calm	0.000192295	0.00276905	-2.9437	-5.13302	0.573483	13	30.297
Eno1	0.00229635	0.0159694	-2.22398	-3.7792	0.58848	13	27.7758
Septin4	0.0105557	0.0337782	-2.15559	-2.98415	0.722346	13	27.5189
Eef1a1	0.0149106	0.0442263	1.33873	2.80416	0.477409	13	29.1727
Krt8	0.0161168	0.0464163	1.5976	2.76349	0.578108	13	28.2943
Eef1a2	0.00430559	0.0159694	1.63857	3.45031	0.474906	13	28.5247
Srsf1	0.0115794	0.0362485	1.78389	2.93599	0.607593	13	29.435
H3f3	0.00519763	0.017406	1.84974	3.3523	0.551782	13	29.3133
H3c	0.00454684	0.0159694	1.88834	3.42191	0.551839	13	29.3058
H4c	0.00438121	0.0159694	1.96933	3.44124	0.572274	13	30.1844
Rps13	0.0150492	0.0442263	2.21234	2.79932	0.790311	13	27.2291
Rpl13	0.00903964	0.0295843	2.24338	3.06475	0.731995	13	28.7575
Rpl31	0.0130699	0.0400438	2.25556	2.87291	0.785114	13	27.0856
Ppia	0.000815948	0.00979138	2.54713	4.33046	0.588191	13	28.153
Ak1	0.000393678	0.00515361	2.95357	4.72953	0.624495	13	28.9539
Hspa2	4.87127e-05	0.00140293	3.14273	5.94405	0.528718	13	29.8564
Pebp1	4.44825e-05	0.00140293	3.55986	5.99969	0.593341	13	31.8815
Clu	1.16006e-07	1.67049e-05	5.94724	10.384	0.572733	13	33.0039
B2m	4.70165e-07	3.38519e-05	6.27122	9.19832	0.681779	13	29.369

### Sheet: P1het_vs_WT
name	pval	adj_pval	diff	t_statistic	se	df	avg_abundance
Rpl31	0.000219921	0.0316686	3.51656	5.0565	0.695453	13	27.0856

### Sheet: P1hom_vs_WT
name	pval	adj_pval	diff	t_statistic	se	df	avg_abundance
Smcp	0.0037143	0.0241755	-3.08078	-3.52733	0.873405	13	27.463
Gm128	3.9658e-05	0.00167151	-2.71005	-6.07039	0.446437	13	30.4497
Calm1	0.00034902	0.00628236	-2.50064	-4.79651	0.521346	13	30.297
Calm2	0.00034902	0.00628236	-2.50064	-4.79651	0.521346	13	30.297
Calm3	0.00034902	0.00628236	-2.50064	-4.79651	0.521346	13	30.297
Nt5c1b	0.000347027	0.00628236	-2.43178	-4.7997	0.506653	13	28.2546
Spesp1	0.000910171	0.0131065	-2.39011	-4.27147	0.559552	13	29.8306
Septin4	0.0135795	0.0444418	-1.80546	-2.85297	0.632836	13	27.5189
Eno1	0.00482999	0.0241755	-1.75684	-3.39047	0.518169	13	27.7758
Eno1b	0.00482999	0.0241755	-1.75684	-3.39047	0.518169	13	27.7758
Tekt3	0.0143141	0.045805	-1.42865	-2.82548	0.505631	13	28.5454
Eef1a1	0.00726171	0.0282618	1.35938	3.17852	0.427676	13	29.1727
Rpl8	0.0129331	0.0433107	1.57847	2.8784	0.548384	13	28.1904
Ppia	0.0102559	0.0385952	1.59103	2.99914	0.530496	13	28.153
H3f3a	0.00643297	0.0257319	1.59105	3.24147	0.490843	13	29.3133
H3f3b	0.00643297	0.0257319	1.59105	3.24147	0.490843	13	29.3133
H3c1	0.00554022	0.0241755	1.62962	3.31911	0.49098	13	29.3058
H3c10	0.00554022	0.0241755	1.62962	3.31911	0.49098	13	29.3058
H3c11	0.00554022	0.0241755	1.62962	3.31911	0.49098	13	29.3058
H3c13	0.00554022	0.0241755	1.62962	3.31911	0.49098	13	29.3058
H3c14	0.00554022	0.0241755	1.62962	3.31911	0.49098	13	29.3058
H3c15	0.00554022	0.0241755	1.62962	3.31911	0.49098	13	29.3058
H3c2	0.00554022	0.0241755	1.62962	3.31911	0.49098	13	29.3058
H3c3	0.00554022	0.0241755	1.62962	3.31911	0.49098	13	29.3058
H3c4	0.00554022	0.0241755	1.62962	3.31911	0.49098	13	29.3058
H3c6	0.00554022	0.0241755	1.62962	3.31911	0.49098	13	29.3058
H3c7	0.00554022	0.0241755	1.62962	3.31911	0.49098	13	29.3058
H3c8	0.00554022	0.0241755	1.62962	3.31911	0.49098	13	29.3058
Rpl24	0.0111582	0.0401695	1.68138	2.95527	0.568942	13	28.0361
Srsf7	0.0121154	0.0415385	1.68845	2.91243	0.579741	13	27.7741
Rps8	0.011669	0.040984	1.73232	2.93197	0.590837	13	27.4999
Eef1a2	0.00106938	0.0136382	1.78606	4.18483	0.426793	13	28.5247
Tekt5	0.00228958	0.0193941	1.8916	3.78075	0.500325	13	30.5868
Ncl	0.0104529	0.0385952	1.9366	2.98924	0.647855	13	26.87
Srsf1	0.0034562	0.0241755	1.94618	3.56493	0.545925	13	29.435
Srsf3	0.00616244	0.0257319	2.06174	3.26379	0.631699	13	27.8646
Rpl18	0.00203552	0.0183197	2.07729	3.8427	0.54058	13	27.0608
Krt8	0.00146207	0.0161952	2.08926	4.01787	0.519992	13	28.2943
Pebp1	0.00113652	0.0136382	2.1746	4.15221	0.52372	13	31.8815
Rpl26	0.000786712	0.0125874	2.44222	4.3502	0.561404	13	28.2223
Rpl13	0.00170655	0.0175531	2.6309	3.93584	0.668447	13	28.7575
Rpl31	0.00190363	0.0182749	2.72025	3.87805	0.701448	13	27.0856
Hspa2	4.64309e-05	0.00167151	2.80724	5.9734	0.469956	13	29.8564
Clu	1.83044e-07	2.63584e-05	5.06795	9.98519	0.507546	13	33.0039
B2m	7.64532e-07	5.50463e-05	5.30286	8.81165	0.601801	13	29.369

### Sheet: P1hom_vs_P1het
name	pval	adj_pval	diff	t_statistic	se	df	avg_abundance	n_approx	n_obs
Fam166c	0.000913175	0.0255265	-3.00116	-4.2697	0.702897	13	27.0755	20	20
Gm128	9.35317e-05	0.00536423	-2.47647	-5.55199	0.446051	13	30.4497	20	20
Spesp1	0.00119649	0.0255265	-2.3062	-4.12471	0.55912	13	29.8306	20	20
4930404N11Rik	0.00124087	0.0255265	-2.03282	-4.10525	0.495175	13	27.8687	20	20
Tekt3	0.0016317	0.0282932	-1.99974	-3.95961	0.505036	13	28.5454	20	20
Nt5c1b	0.00178657	0.0282932	-1.97653	-3.91159	0.505299	13	28.2546	20	20
Odf3b	0.00104124	0.0255265	-1.97348	-4.19913	0.469972	13	29.0312	20	20
Fam166a	0.00227469	0.0282932	-1.96102	-3.78418	0.518215	13	31.0701	20	20
Hspa2	0.00204189	0.0282932	1.77248	3.84105	0.461456	13	29.8564	20	20
Vdac3	0.00235777	0.0282932	2.04289	3.76531	0.542555	13	28.8433	20	20
B2m	0.000111755	0.00536423	3.1791	5.44719	0.583623	13	29.369	20	20
Clu	3.51885e-06	0.000506714	3.94464	7.67337	0.514069	13	33.0039	20	20

### Sheet: normalized_abundance
Gene name	P1_HET_1	P1_HET_2	P1_HET_3	P1_HOM_1	P1_HOM_2	P1_HOM_3	Prm2_HOM_1	Prm2_HOM_2	WT_1	WT_2	WT_3
1700007K13Rik	29.8762	29.6071	29.68	28.9439	28.8646	29.2137	29.6196	29.4216	29.1963	29.2897	29.7078
1700012P22Rik	29.0736	29.4467	29.5101	27.5872	27.9548	27.8077	29.1389	28.8741	28.2463	28.3135	29.1021
1700013F07Rik	31.6131	31.1141	31.5324	30.7215	30.5543	31.2	31.32	31.1737	31.2381	27.9374	30.8264
1700016C15Rik	29.6473	29.5291	29.9695	27.6559	28.1583	28.3438	29.0525	29.2611	28.2131	28.5726	28.5785
1700019N19Rik	27.2323	28.8186	28.9695	28.1365	28.5251	27.7337	28.9981	28.7586	26.8743	28.0552	28.1635
4921507P07Rik	30.8762	31.867	31.7769	30.6176	30.2323	30.5081	31.1639	31.2611	29.8093	30.2897	31.8073
4930404N11Rik	28.8173	29.3592	29.3174	27.011	26.6109	27.1862	28.0702	28.0217	27.0348	27.5121	28.9708
4933411K16Rik	29.7971	29.4467	29.832	28.1365	27.8646	27.8077	28.2673	28.2268	28.9366	29.8746	29.4365
Acrbp	29.0397	30.0597	30.0336	28.5516	28.0803	26.7184	27.9606	28.2947	29.4162	29.1641	26.8112
Ak1	28.1068	27.652	28.1189	28.4584	27.8173	27.6557	30.8926	31.303	26.9568	28.1377	28.0379
Akap3	33.3443	32.2661	32.5324	33.1589	33.0137	32.5626	33.7488	33.8175	33.1312	33.6116	32.9004
Aldoa	29.7971	30.8186	30.7955	30.639	31.0397	30.3927	31.494	31.4405	29.9162	30.3486	30.4114
Asrgl1	32.7242	32.9291	32.417	32.1954	32.1631	31.5626	33.2634	33.2505	31.7235	32.0085	32.2927
Atp5j	28.1068	28.8186	28.1423	31.4584	30.5543	30.8952	30.3565	30.303	25.0195	29.7922	31.3599
B2m	27.6473	27.4296	26.9955	30.837	30.9872	31.2671	32.2825	31.8175	25.3229	25.3276	24.957
Calm1	30.7766	32.1406	31.9695	30.1061	30.0397	30.2671	29.842	29.4216	32.3942	32.4861	33.3923
Calm2	30.7766	32.1406	31.9695	30.1061	30.0397	30.2671	29.842	29.4216	32.3942	32.4861	33.3923
Calm3	30.7766	32.1406	31.9695	30.1061	30.0397	30.2671	29.842	29.4216	32.3942	32.4861	33.3923
Ccdc105	29.1068	30.2661	30.3681	29.761	30.0397	29.7896	30.5582	29.8741	29.9162	30.0266	30.5558
Ccdc81	30.4287	30.1141	29.9695	29.5058	28.9765	29.44	30.2825	30.1279	30.0157	27.337	30.3334
Cfap126	31.8762	31.588	31.7955	30.596	30.5543	30.9776	31.1639	31.303	31.1532	30.6116	31.2223
Cfap53	30.5542	30.8186	30.758	30.8553	30.4023	30.8077	31.32	30.9286	31.2381	30.5121	30.8639
Cisd1	28.1068	29.2661	28.758	28.639	29.1958	28.8781	29.3565	28.6331	28.0723	28.6682	27.9004
Clu	31.2172	30.2661	30.095	34.6548	34.6836	34.2171	35.6233	35.1395	29.6938	29.1641	28.9004
Cs	26.2796	26.7377	25.7731	28.011	27.7178	26.9452	27.7127	28.4956	25.0499	28.1901	26.7801
Cycs	29.8568	31.5291	32.0336	28.252	30.3198	31.0556	28.8001	29.3436	28.6449	26.9677	28.3858
Dnai1	28.0397	26.9442	26.6476	27.8146	27.0803	27.3927	27.7127	27.6331	27.3104	28.8422	27.8112
Eef1a1	28.9693	28.2661	28.5975	29.3064	29.5251	29.6557	29.3126	29.6331	27.6938	28.5527	27.7644
Eef1a2	28.1068	27.3227	27.3581	28.7995	28.9104	29.1582	28.7127	28.8741	26.8743	27.3828	26.9004
Efcab6	27.7348	29.3592	28.8029	28.011	27.6109	27.8781	29.3565	28.8741	26.7869	27.1377	29.1635
Efhb	29.7971	30.7515	30.0336	29.5058	29.3698	29.2671	30.494	30.5312	28.2131	29.1641	30.5558
Enkur	31.7242	32.1406	32.2914	31.6808	31.5177	31.937	32.3565	32.4025	31.7235	31.1641	31.9879
Eno1	27.5542	29.0597	28.7731	26.7842	27.3027	26.2724	25.9143	26.7097	28.3415	28.4702	29.2789
Eno1b	27.5542	29.0597	28.7731	26.7842	27.3027	26.2724	25.9143	26.7097	28.3415	28.4702	29.2789
Fam166a	32.1392	32.9291	32.5324	30.7215	30.1392	30.6151	31.2825	31.566	32.2986	31.0622	32.5443
Fam166c	27.3478	29.8186	27.943	24.9301	24.5885	25.8918	26.8826	27.1737	25.9244	26.5527	27.8415
Fam183b	29.7134	29.5291	29.68	28.7215	28.6383	29.2671	29.494	29.6972	28.853	26.3828	28.9004
Fsip2	30.5542	30.8511	30.9363	29.9091	30.0397	29.8077	30.494	30.5999	30.5682	31.1641	30.4611
Glul	26.4129	26.8446	26.4361	27.4391	27.1583	27.1862	27.5707	27.6066	26.5942	27.0266	26.3858
Gm10053	29.8568	31.5291	32.0336	28.252	30.3198	31.0556	28.8001	29.3436	28.6449	26.9677	28.3858
Gm128	32.8273	32.7686	32.7389	30.4095	30.1392	30.1296	29.842	29.981	33.0157	33.0266	32.9879
Gpd2	27.1068	26.1247	25.9955	28.252	27.8646	27.1862	27.1721	27.9178	26.7869	29.1641	26.9845
Gpx4	31.0567	33.325	31.417	32.1954	30.9328	32.0172	32.5738	32.303	32.4839	32.3486	34.2403
Gstm5	28.4022	28.1034	27.9161	30.4584	30.0397	28.8781	29.3126	30.1737	28.2131	30.4596	28.8264
H1f0	30.9693	30.3134	30.7195	29.252	30.8173	31.7619	28.735	28.6331	30.0157	26.0832	29.4365
H1f2	27.5542	25.3592	25.095	26.8735	28.7178	29.0707	26.7127	25.7586	27.0348	23.9677	27.0895
H1f4	31.8762	31.509	31.8499	30.1365	31.8762	32.7619	30.2045	29.9286	31.0157	25.2703	30.2789
H2al2a	28.7766	30.2172	29.3174	28.5516	27.434	27.0707	29.6196	29.0806	28.6938	28.9827	29.7879
H2bc14	32.3268	32.1406	32.1539	30.761	32.4612	32.8301	32.1221	32.303	30.5682	29.7922	30.9708
H2bc18	32.3268	32.1406	32.1539	30.761	32.4612	32.8301	32.1221	32.303	30.5682	29.7922	30.9708
H2bc21	32.1787	31.9138	31.953	30.4584	32.1631	32.5626	31.9653	32.196	30.4307	29.5121	30.7484
H2bc4	32.3268	32.1406	32.1539	30.761	32.4612	32.8301	32.1221	32.303	30.5682	29.7922	30.9708
H2bc6	32.3268	32.1406	32.1539	30.761	32.4612	32.8301	32.1221	32.303	30.5682	29.7922	30.9708
H2bc8	32.3268	32.1406	32.1539	30.761	32.4612	32.8301	32.1221	32.303	30.5682	29.7922	30.9708
H2bc9	32.3268	32.1406	32.1539	30.761	32.4612	32.8301	32.1221	32.303	30.5682	29.7922	30.9708
H3c1	28.2912	29.8828	29.3174	29.1954	30.0397	30.0707	30.5582	29.566	27.5942	28.1377	28.0379
H3c10	28.2912	29.8828	29.3174	29.1954	30.0397	30.0707	30.5582	29.566	27.5942	28.1377	28.0379
H3c11	28.2912	29.8828	29.3174	29.1954	30.0397	30.0707	30.5582	29.566	27.5942	28.1377	28.0379
H3c13	28.2912	29.8828	29.3174	29.1954	30.0397	30.0707	30.5582	29.566	27.5942	28.1377	28.0379
H3c14	28.2912	29.8828	29.3174	29.1954	30.0397	30.0707	30.5582	29.566	27.5942	28.1377	28.0379
H3c15	28.2912	29.8828	29.3174	29.1954	30.0397	30.0707	30.5582	29.566	27.5942	28.1377	28.0379
H3c2	28.2912	29.8828	29.3174	29.1954	30.0397	30.0707	30.5582	29.566	27.5942	28.1377	28.0379
H3c3	28.2912	29.8828	29.3174	29.1954	30.0397	30.0707	30.5582	29.566	27.5942	28.1377	28.0379
H3c4	28.2912	29.8828	29.3174	29.1954	30.0397	30.0707	30.5582	29.566	27.5942	28.1377	28.0379
H3c6	28.2912	29.8828	29.3174	29.1954	30.0397	30.0707	30.5582	29.566	27.5942	28.1377	28.0379
H3c7	28.2912	29.8828	29.3174	29.1954	30.0397	30.0707	30.5582	29.566	27.5942	28.1377	28.0379
H3c8	28.2912	29.8828	29.3174	29.1954	30.0397	30.0707	30.5582	29.566	27.5942	28.1377	28.0379
H3f3a	28.2912	29.8828	29.3174	29.1954	30.0397	30.0707	30.5582	29.566	27.5942	28.1377	28.1635
H3f3b	28.2912	29.8828	29.3174	29.1954	30.0397	30.0707	30.5582	29.566	27.5942	28.1377	28.1635
H4c1	31.0567	31.4253	30.5545	30.0751	29.6918	29.9287	31.494	31.3234	29.4307	29.4051	28.8264
H4c11	31.0567	31.4253	30.5545	30.0751	29.6918	29.9287	31.494	31.3234	29.4307	29.4051	28.8264
H4c12	31.0567	31.4253	30.5545	30.0751	29.6918	29.9287	31.494	31.3234	29.4307	29.4051	28.8264
H4c14	31.0567	31.4253	30.5545	30.0751	29.6918	29.9287	31.494	31.3234	29.4307	29.4051	28.8264
H4c17	31.0567	31.4253	30.5545	30.0751	29.6918	29.9287	31.494	31.3234	29.4307	29.4051	28.8264
H4c18	31.0567	31.4253	30.5545	30.0751	29.6918	29.9287	31.494	31.3234	29.4307	29.4051	28.8264
H4c2	31.0567	31.4253	30.5545	30.0751	29.6918	29.9287	31.494	31.3234	29.4307	29.4051	28.8264
H4c3	31.0567	31.4253	30.5545	30.0751	29.6918	29.9287	31.494	31.3234	29.4307	29.4051	28.8264
H4c4	31.0567	31.4253	30.5545	30.0751	29.6918	29.9287	31.494	31.3234	29.4307	29.4051	28.8264
H4c6	31.0567	31.4253	30.5545	30.0751	29.6918	29.9287	31.494	31.3234	29.4307	29.4051	28.8264
H4c8	31.0567	31.4253	30.5545	30.0751	29.6918	29.9287	31.494	31.3234	29.4307	29.4051	28.8264
H4c9	31.0567	31.4253	30.5545	30.0751	29.6918	29.9287	31.494	31.3234	29.4307	29.4051	28.8264
H4f16	31.0567	31.4253	30.5545	30.0751	29.6918	29.9287	31.494	31.3234	29.4307	29.4051	28.8264
Hmgb1	30.8762	29.6811	29.3174	29.837	29.5251	30.8952	30.0346	30.0317	28.8743	28.5726	28.2789
Hspa2	28.8953	28.3592	28.3379	30.639	30.6247	30.2671	30.735	31.0066	26.8743	27.6682	27.6995
Hspe1	28.2912	28.6811	26.832	29.4095	30.0397	29.8608	30.494	30.6331	26.4873	31.7271	31.6009
Krt8	27.6473	28.1034	27.832	28.3589	28.8877	29.1582	28.4406	28.0416	26.0041	25.8422	27.7801
Lexm	29.1068	29.2661	29.68	28.1365	28.5828	28.6557	29.0702	29.0806	28.3718	27.9677	29.1021
Lmna	31.4928	29.8186	30.0336	28.4584	30.3198	30.8077	28.3565	27.9178	28.8313	27.9975	30.1021
Mlf1	27.9693	28.4467	27.9955	28.639	27.6109	28.1296	28.7127	28.4811	27.8313	28.6307	29.8264
Mns1	30.1068	30.2661	30.3174	30.4823	30.0397	30.1151	31.0346	30.6972	30.8093	30.4051	30.7683
Mrps36	30.0567	30.4036	30.417	30.7215	30.4803	30.8952	30.6196	30.4591	29.326	31.4861	32.1483
Mycbp	26.2323	30.1141	29.095	26.4391	25.2889	25.8363	26.1721	27.0217	26.3718	28.3135	29.4365
Ncl	27.8173	25.8446	24.8662	27.6047	27.6109	28.5302	26.52	26.4367	26.0195	25.1901	26.344
Ndufs6	30.6697	28.1034	28.3174	28.639	28.5543	29.2671	28.9221	29.2611	26.6938	29.4051	29.8639
Nt5c1b	28.4022	29.5291	29.9024	27.5334	27.0803	26.6396	26.1721	26.7586	28.9162	30.1641	30.3334
Oaz3	31.6697	30.1141	29.68	32.1214	31.2323	31.0556	31.494	31.955	33.6007	32.7271	29.3334
Odf3	35.0986	34.4885	35.0415	33.7804	33.6417	34.1296	34.566	34.54	34.857	31.682	34.4854
Odf3b	30.9693	30.6811	30.8676	28.3589	28.8877	28.6557	28.9795	29.4216	29.8093	28.1641	29.9004
Oxct2a	28.5053	28.3592	28.2542	30.1061	29.9328	29.3438	29.6196	29.7586	26.7869	31.2283	28.8264
Pdha2	30.8762	30.0597	29.9695	31.4584	30.8762	30.7146	31.4269	31.5312	29.8093	32.7271	31.0542
Pebp1	30.7766	31.3134	31.095	32.7315	32.4023	31.9776	33.816	33.6655	29.5682	29.7922	30.8264
Phpt1	25.6473	25.6222	26.4361	27.4964	27.2323	27.4858	27.2362	26.981	25.9244	26.9063	27.0895
Ppia	27.2323	27.6222	26.943	28.1365	28.3027	27.8781	29.2362	29.1737	26.3718	26.4702	26.4265
Ribc2	30.6697	30.1666	30.417	30.5288	30.0397	30.5081	31.1221	30.8175	30.0157	30.3486	30.6009
Rpl13	28.7348	29.8828	30.0336	28.3589	30.0397	30.3927	29.1221	29.0806	26.6938	25.2507	27.542
Rpl18	25.6108	26.4296	27.2325	27.2957	28.3367	28.1862	25.9299	26.0997	26.2463	25.3276	25.7801
Rpl22	26.3915	26.5608	26.5805	25.1365	26.3698	26.4858	26.52	26.0217	24.9885	26.0832	25.6489
Rpl24	28.4022	27.8186	28.378	27.5516	28.7684	29.5081	28.105	28.4956	26.1088	27.0832	27.0639
Rpl26	28.2912	29.2661	29.3174	28.1365	29.5103	30.0093	28.0702	27.9178	26.5942	25.8422	27.0895
Rpl27	28.9693	29.7515	29.9695	28.7995	29.8173	30.3927	29.3565	29.1737	27.8313	27.6307	28.9004
Rpl31	28.1068	28.6372	28.8029	26.1365	28.1199	28.3927	26.8826	27.1737	24.8912	23.3088	26.0639
Rpl6	28.9327	29.8186	29.832	28.252	29.5251	29.8781	28.7127	29.1737	27.6449	27.3828	28.5785
Rpl8	28.3478	28.6811	28.832	28.1365	28.9765	29.1005	27.8826	28.2611	26.7869	26.7047	27.466
Rps13	26.3915	28.187	28.2967	25.4776	27.2323	26.703	27.842	28.3753	24.5094	26.2897	26.2566
Rps27a	29.3478	28.187	27.1881	29.1954	28.6918	28.5302	28.5456	29.0806	29.5682	29.0121	28.666
Rps8	27.1068	28.187	28.5457	27.011	28.3698	28.7337	27.4131	27.278	25.7869	25.4871	27.301
Sdhb	26.1068	27.3227	27.5101	28.7215	29.2142	28.5732	28.69	28.981	27.7869	29.1641	26.344
Septin4	28.6451	28.9745	29.3913	26.9342	26.7382	27.0647	26.7127	26.3753	28.4593	29.7047	28.9612
Slc25a31	25.5733	26.3592	26.1881	27.011	26.6109	26.4858	25.52	27.2093	25.1088	26.6307	24.5785
Smcp	25.683	27.2852	27.5457	26.8735	25.8923	25.4858	24.7831	25.069	27.1088	32.6116	31.9004
Spa17	29.2621	31.5687	31.1248	29.011	28.9765	28.8781	28.7571	28.981	28.9963	28.5726	30.5558
Spaca9	26.3027	28.1247	26.1881	28.011	26.8173	26.5037	27.8826	28.2268	26.4873	25.7047	27.4464
Spata45	26.4752	26.8953	26.9955	26.3996	26.1583	26.2724	26.4131	26.0217	25.9407	24.4532	25.5785
Spata48	29.6015	30.2172	29.5975	29.1365	28.8173	28.7337	30.2045	30.3831	27.9568	28.5325	29.7484
Spata6	30.0224	29.5291	29.095	29.0751	28.3698	28.8781	29.6196	29.3436	29.2626	29.9526	29.9004
Spesp1	32.4611	32.588	32.7389	30.2795	30.0397	30.1296	29.1221	29.0806	32.2787	32.6116	33.1483
Srsf1	30.5542	29.6071	29.3174	29.4095	30.0397	30.8952	30.0346	29.8175	28.8313	27.1901	27.5233
Srsf3	28.6015	27.5608	27.6144	27.8735	28.3027	29.2137	28.1389	27.829	27.1088	25.6902	25.7801
Srsf7	28.0397	27.7097	27.8606	27.6726	28.2323	29.1862	27.842	27.8059	27.3718	26.5527	25.6489
Tekt2	29.7134	31.1141	30.7195	30.1663	29.8173	29.5302	31.1221	31.1737	28.6938	29.1641	30.3858
Tekt3	28.6473	30.2661	29.68	27.2069	27.0803	27.5732	27.1721	27.4367	27.9568	29.0266	29.6229
Tekt4	28.1709	29.8828	29.5975	30.1663	28.8173	28.6557	29.6196	29.2611	28.7411	29.6116	30.5092
Tekt5	29.2621	31.29	31.238	32.1214	31.6586	31.5081	30.9888	30.2611	29.2298	30.2897	29.6229
Tepp	30.7766	30.7168	30.5101	29.639	29.1392	28.9776	29.842	29.9286	30.2787	30.2897	30.6446
Tex43	30.5542	29.7515	30.095	29.9091	29.8173	30.0249	30.0346	30.303	30.8093	30.2897	30.4854
Thrap3	27.4547	26.2852	26.6476	25.8146	27.3698	28.3438	25.8826	25.8517	25.5094	25.4532	26.1635
Tpi1	27.2323	28.3592	28.3581	28.3589	28.7931	27.8781	27.8826	28.1185	27.3718	28.3135	28.666
Tsga10	29.5053	28.9442	29.5101	29.4584	29.2323	29.3187	29.735	29.3436	29.2131	29.6116	29.7484
Tuba3a	27.8173	27.4296	27.1881	29.5058	28.7931	28.5302	28.7127	29.4956	27.1792	28.0266	27.5785
Tuba3b	27.8173	27.4296	27.1881	29.5058	28.7931	28.5302	28.7127	29.4956	27.1792	28.0266	27.5785
Tubb4b	28.0397	27.3592	27.095	28.7215	28.3698	27.7337	28.1721	28.4517	27.4307	29.8746	28.0379
Uqcrh	29.9511	28.3948	28.5101	31.3329	31.1392	31.2	31.6493	31.5487	26.2463	30.6589	31.6009
Vdac2	27.8173	30.2661	27.8886	30.8183	29.4803	30.1296	30.0346	30.2611	28.3415	30.0266	29.8264
Vdac3	26.3478	27.3592	25.7731	29.3589	28.1199	28.6557	28.7127	29.3436	27.0348	28.5325	28.7484

### Sheet: raw_abundance
acc	f_1948_WT	f_2400_WT	f_6979_WT	f_6372_Prm1-HET	f_6373_Prm1-HET	f_6031_Prm1-HET	f_6374_Prm1-HOM	f_6377_Prm1-HOM	f_6194_Prm1-HOM	f_2886_Prm2-HOM	f_2570_Prm2-HOM	1948_WT	2400_WT	6979_WT	6372_Prm1-HET	6373_Prm1-HET	6031_Prm1-HET	6374_Prm1-HOM	6377_Prm1-HOM	6194_Prm1-HOM	2886_Prm2-HOM	2570_Prm2-HOM
A6H6Q4	Found	Found	Found	Found	Found	Found	Found	Found	Found	Found	Found	1.94174e+07	3.49629e+07	2.06426e+08	1.6215e+09	1.41978e+09	3.63903e+08	126595505	1.26891e+08	5.50648e+07	723427475	4.12899e+08
Q9D5Y0	Found	Found	Found	Found	Found	Found	Found	Found	Found	Found	Found	1.3131e+08	2.41828e+08	1.4615e+09	9131091514	7.72933e+09	1.46624e+09	1.56611e+09	1.26737e+09	6.6613e+08	6.7809e+09	3.48669e+09
Q4KKZ1	Found	Found	Found	Found	Found	Found	Found	Found	Found	Found	Found	4.3892e+07	6.09446e+07	2.33943e+08	1.71391e+09	1.6e+09	4.31822e+08	3.25299e+08	2.03891e+08	82182186	1.34015e+09	8.56798e+08
Q9D131	Found	Found	Found	Found	Found	Found	Found	Found	Found	Found	Found	8.87199e+06	3.44795e+07	8.46176e+07	6.80357e+08	4.521e+08	2.30299e+08	1.09799e+08	1.165e+08	4.51848e+07	464742278	157389480
Q9D131-2	Found	Found	Found	Found	Found	Found	Found	Found	Found	Found	Found	8.87199e+06	3.44795e+07	8.46176e+07	6.80357e+08	4.521e+08	2.30299e+08	1.09799e+08	1.165e+08	4.51848e+07	464742278	157389480
Q9DAD0	Found	Found	Found	Found	Found	Found	Found	Found	Found	Found	Found	3.54079e+08	4.66047e+07	7.56173e+08	5.44874e+09	6.47741e+09	2.51951e+09	2.03585e+09	2.05287e+09	7.17803e+08	6.40026e+09	3.94203e+09
Q9D4Q1	Found	Found	Found	Found	Found	Found	Found	Found	Found	Found	Found	1.54332e+08	2.51581e+08	6.48777e+08	2.82352e+09	2.99763e+09	1.26322e+09	1.44987e+09	1.27421e+09	6.29456e+08	5.04614e+09	3.36853e+09
Q9DAQ5	MS1 only	MS1 only	Found	Found	Found	Found	Found	Found	MS1 only	Found	Found	7.21762e+06	1.34555e+07	2.88009e+07	6.27996e+08	5.03959e+08	1.03655e+08	5.62054e+07	4.81347e+07	1.16261e+07	1.64728e+08	5.99686e+07
Q8BSN3-2	Found	Found	Found	Found	Found	Found	Found	Found	Found	Found	Found	1.37996e+07	1.50386e+07	7.70751e+07	485861143	3.35635e+08	98880984	2.11397e+08	1.34764e+08	5.24286e+07	737270882	4.41521e+08
Q80Y39	Found	Found	Found	Found	Found	Found	Found	Found	Found	Found	Found	7.14847e+07	1.81051e+08	2.88313e+08	1.65755e+09	1.95486e+09	7.12186e+08	3.14695e+08	2.02304e+08	1.16108e+08	8.27027e+08	4.71344e+08
Q8BSN3	Found	Found	Found	Found	Found	Found	Found	Found	Found	Found	Found	3.10419e+07	4.13099e+07	1.93207e+08	1152408489	8.23477e+08	2.27339e+08	4.92216e+08	3.05467e+08	1.3689e+08	1.52754e+09	8.96488e+08
Q8BSN3-3	Found	Found	Found	Found	Found	Found	Found	Found	Found	Found	Found	3.10419e+07	4.13099e+07	1.93207e+08	1152408489	8.23477e+08	2.27339e+08	4.92216e+08	3.05467e+08	1.3689e+08	1.52754e+09	8.96488e+08
Q5BN45	Found	Found	Found	Found	Found	Found	Found	Found	Found	Found	Found	8.4594e+07	1.17754e+08	3.48054e+08	1.90029e+09	1.76932e+09	7.47137e+08	6.22722e+08	5.33907e+08	2.10764e+08	1880835761	1.22412e+09
Q5SPV6-2	Found	MS1 only	Found	Found	Found	Found	Found	Found	Found	Found	Found	3.02638e+07	438272	61878210	264132995	337035323	1.74722e+08	4.99986e+07	2.97583e+07	1.06873e+07	107709433	38526481
Q9DA42	Found	MS1 only	Found	Found	Found	Found	Found	Found	Found	Found	Found	7.10648e+07	2.91847e+06	1.22468e+08	4.57104e+08	472122068	2.02328e+08	1.54951e+08	1.42709e+08	5.5301e+07	440436371	330526855
Q9CQC3	Found	Found	Found	Found	Found	Found	Found	Found	Found	Found	Found	1.33591e+08	1.66859e+08	5.19121e+08	1116295133	1.13592e+09	3.72655e+08	4.76334e+08	4.91074e+08	8.93395e+08	1.08057e+09	5.30877e+08
Q9CQT6	Found	Found	Found	Found	Found	Found	Found	Found	Found	Found	Found	1.71757e+07	5.07954e+07	1.15507e+08	1.05295e+09	1.12056e+09	1.18285e+08	4.86071e+08	1.88926e+08	1.19699e+08	1.15625e+09	7.76446e+08
Q3U1D9	Found	Found	Found	Found	Found	Found	Found	Found	Found	Found	Found	8.3451e+07	1.00542e+07	2.51607e+08	2012875686	1703001911	5.61531e+08	4.34656e+08	3.82999e+08	2.07852e+08	2278048133	1.34701e+09
Q9D9D9	MS1 only	MS1 only	MS1 only	Found	Found	Found	MS1 only	MS1 only	MS1 only	Found	Found	256272	530478	3.47105e+06	129958534	59072547	1.27848e+07	46546114	46732366	9026519	68519440	2.21324e+08
Q64253	MS1 only	MS1 only		Found		MS1 only	Found	Found	MS1 only	Found	Found	3197075	842559		11873003		4.50133e+06	3.22108e+07	1.81568e+08	1.46217e+07	249429881	1.2811e+08
Q5SPV6	Found	MS1 only	Found	Found	Found	Found	Found	Found	Found	Found	Found	3.87895e+07	1.30047e+06	9.7332e+07	576727297	6.50832e+08	2.5318e+08	9.8202e+07	6.46911e+07	2.2862e+07	1.53387e+08	68104876
P17751	Found	Found	Found	Found	Found	Found	Found	Found	Found	Found	Found	2.37876e+07	6.14138e+07	1.72191e+08	7.99255e+08	7.16426e+08	1.18168e+08	5.8618e+08	2.07365e+08	1.40643e+08	7.69631e+08	3.61778e+08
Q9DAA7	Found	Found	Found	Found	Found	Found	Found	Found	Found	Found	Found	4.30993e+07	7.32398e+07	1.6253e+08	1.78379e+09	2184176045	6.44716e+08	381536473	2.86698e+08	8.5756e+07	1.68169e+09	8.06285e+08
Q9DAR0	Found	MS1 only	Found	Found	Found	Found	Found	Found	Found	Found	Found	1.82047e+08	2.1684e+06	2.97332e+08	1963191241	2.10277e+09	8.18095e+08	5.56195e+08	6.4063e+08	2.83266e+08	3.10429e+09	1.37119e+09
Q9CR34	MS1 only	MS1 only	MS1 only	Found	Found	MS1 only	MS1 only	MS1 only	MS1 only	Found	MS1 only	1.15057e+06	1.25467e+06	5.75236e+06	2.89818e+07	41036832	1.04478e+07	6.62137e+06	2.2444e+06	3.53997e+06	47071296	14425576
Q9DAQ4	MS1 only		Found	Found	Found	Found				MS1 only		569315		2330873	7.733e+07	4.8041e+07	4.31318e+06				3.67148e+06
Q9DAQ4-2	MS1 only		Found	Found	Found	Found				MS1 only		569315		2330873	7.733e+07	4.8041e+07	4.31318e+06				3.67148e+06
Q9DAQ4-3	MS1 only		Found	Found	Found	Found				MS1 only		569315		2330873	7.733e+07	4.8041e+07	4.31318e+06				3.67148e+06
Q9D5Q8	MS1 only	MS1 only		MS1 only	Found	MS1 only	MS1 only	MS1 only	MS1 only	MS1 only	MS1 only	23042560	1.85104e+06		18643588	5.12808e+06	2.86288e+06	7.95168e+06	589066	462562	1.53391e+07	3896984
P10404			MS1 only	MS1 only	MS1 only	MS1 only			MS1 only	MS1 only				668639	3.68218e+06	3057825	2.07605e+06			1.89863e+06	1.50992e+07
Q810N5
Q3TYL0		MS1 only		Found	MS1 only	MS1 only		MS1 only		Found	Found				2.47535e+06	1.40422e+06	215034				4141523	2.34311e+06
Q8CDN1				Found	MS1 only						MS1 only				1.12498e+07	8.62977e+06						3.04103e+06
Q8BPC6		MS1 only	MS1 only	MS1 only		MS1 only	Found	MS1 only	MS1 only	MS1 only	Found		1.22583e+06	301343	615773		142247	3.88162e+06	2.87112e+06	2.25042e+06	2.04646e+07	3.44978e+06
Q8R0P4	MS1 only	MS1 only	Found	MS1 only	Found	MS1 only	MS1 only	MS1 only	MS1 only	Found		351452	2730356	6.25607e+06	7.17847e+06	1.2241e+07	1.7162e+06	5514211	3.01414e+06	13019334	4.19259e+06
B5X0E4-2			MS1 only			MS1 only								372175			239247
B5X0E4			MS1 only			MS1 only								372175			239247
Q9CXJ4		MS1 only	MS1 only	MS1 only	MS1 only		MS1 only	MS1 only	MS1 only	MS1 only	MS1 only		650834	508343	726904	2.99225e+06		2.84617e+06	286715	294384	5.42573e+06	5.05773e+06
Q6PE15-2	MS1 only	MS1 only	MS1 only	MS1 only	MS1 only	MS1 only	MS1 only	MS1 only	MS1 only	Found	MS1 only	12293439	2.04339e+07	2.91167e+07	2.2913e+07	3262055	16944020	2.76379e+07	2.0745e+07	3.59658e+07	36248876	2.87446e+07
Q6PE15	MS1 only	MS1 only	MS1 only	MS1 only	MS1 only	MS1 only	MS1 only	MS1 only	MS1 only	Found	MS1 only	12293439	2.04339e+07	2.91167e+07	2.2913e+07	3262055	16944020	2.76379e+07	2.0745e+07	3.59658e+07	36248876	2.87446e+07
P50544
Q61282			MS1 only				Found	Found	Found	MS1 only	Found			1.02964e+06				35793768	62470119	2.96103e+07	4528308	23411867
Q8QZT1	MS1 only	Found	Found	Found	Found	Found	Found	Found	Found	Found	Found	3.01828e+06	4.01823e+07	4.24402e+07	3.66364e+08	2.14426e+08	1.24682e+08	1.76459e+08	1.051e+08	4.04281e+07	3.17154e+08	1.58572e+08
Q9D258	MS1 only	MS1 only	MS1 only	Found	Found	Found	Found	Found	MS1 only	Found	Found	427364	360050	2.648e+06	243388652	7.30036e+07	8.44745e+06	50190215	4.52599e+07	1.69579e+07	4.53243e+07	20263305
P09470-2				Found	MS1 only		MS1 only				MS1 only				4195023	1.34642e+06		303832				496084
P09470				Found	MS1 only		MS1 only				MS1 only				4195023	1.34642e+06		303832				496084
Q9JIX8	MS1 only	MS1 only	MS1 only	Found	Found	Found	Found	Found	MS1 only	Found	Found	5.17827e+06	1.34304e+06	1.2112e+07	1.19346e+08	1.2282e+08	6.22803e+07	7.27695e+07	7.344e+07	6.06131e+06	68591926	4.41514e+07
Q9JIX8-4	MS1 only	MS1 only	MS1 only	Found	Found	Found	Found	Found	MS1 only	Found	Found	5.17827e+06	1.34304e+06	1.2112e+07	1.19346e+08	1.2282e+08	6.22803e+07	7.27695e+07	7.344e+07	6.06131e+06	68591926	4.41514e+07
Q9JIX8-2	MS1 only	MS1 only	MS1 only	Found	Found	MS1 only	Found	Found	MS1 only	Found	Found	4.64198e+06	1001201	9.6673e+06	1.15395e+08	1.0552e+08	4.63093e+07	4.22227e+07	4.43771e+07	3.89647e+06	56592911	3.63219e+07
Q9JIX8-3	MS1 only	MS1 only	MS1 only	Found	Found	MS1 only	Found	Found	MS1 only	Found	Found	4.64198e+06	1001201	9.6673e+06	1.15395e+08	1.0552e+08	4.63093e+07	4.22227e+07	4.43771e+07	3.89647e+06	56592911	3.63219e+07
Q99KI0	MS1 only	Found	Found	Found	Found	Found	Found	Found	Found	Found	Found	5.99555e+06	3.21725e+07	4.94174e+07	1.10695e+08	1.09232e+08	2.50449e+07	4.38937e+08	2.06083e+08	1.04213e+08	9.71547e+08	5.02999e+08
Q32MW3	MS1 only	Found	Found	MS1 only	MS1 only	MS1 only	Found	Found	Found	Found	Found	1.25132e+06	4708639	6.26332e+06	8.23582e+06	901404	2.64026e+06	8.40665e+07	2.38995e+07	2.07859e+07	112705105	2.83641e+07
Q91V12-3							MS1 only	MS1 only	MS1 only	Found	MS1 only							8.22156e+06	268037	960756	1.45915e+07	392735
Q91V12-4							MS1 only	MS1 only	MS1 only	Found	MS1 only							9.62687e+06	796797	1.53864e+06	1.45915e+07	392735
Q91V12							MS1 only	MS1 only	MS1 only	Found	MS1 only							9.62687e+06	796797	1.53864e+06	1.45915e+07	392735
Q91V12-2							MS1 only	MS1 only	MS1 only	Found	MS1 only							9.62687e+06	796797	1.53864e+06	1.45915e+07	392735
Q9R0X4	MS1 only	Found	Found	Found	MS1 only	MS1 only	Found	Found	Found	Found	Found	8.09453e+06	1.15387e+07	1.99555e+07	4.18241e+07	26833632	2.34748e+07	2.00862e+08	9.16401e+07	6.88198e+07	3.55575e+08	1.37129e+08
Q9D358-2	MS1 only	MS1 only	MS1 only	Found	MS1 only		MS1 only	MS1 only	MS1 only	Found	Found	550028	236470	1.16723e+06	19845548	8.81209e+06		1.46112e+07	4.45399e+06	3.26543e+06	24906116	12176382
Q9D358	MS1 only	MS1 only	MS1 only	Found	MS1 only		MS1 only	MS1 only	MS1 only	Found	Found	550028	236470	1.16723e+06	19845548	8.81209e+06		1.46112e+07	4.45399e+06	3.26543e+06	24906116	12176382
P23578	Found	Found	Found	Found	Found	MS1 only	MS1 only					13264118	1.06828e+07	21891096	9.35744e+07	5.54689e+07	11018348	2.01169e+06
Q3V140	Found	Found	Found	Found	Found	Found	Found	Found	Found	Found	Found	9.8638e+07	1.11274e+08	4.66736e+07	2580788901	2311556483	4.21492e+08	3.6299e+08	9.39505e+07	1.59654e+08	871903970	3.76447e+08
Q3V140-2	Found	Found	Found	Found	Found	Found	Found	Found	Found	Found	Found	9.44826e+07	1.02665e+08	3.51012e+07	2337831658	2086950079	3.65472e+08	3.31668e+08	9.09648e+07	1.51054e+08	7.59232e+08	3.35154e+08
P50289	Found	Found	Found	Found	Found	Found	Found	Found	Found	Found	Found	4.37407e+07	3.73232e+08	3.17983e+08	8.68754e+08	2.1546e+09	1.69352e+09	2.80615e+08	1.10459e+08	8.37297e+07	1.68261e+09	3.45832e+08
Q2XU92	MS1 only						MS1 only	MS1 only		MS1 only		229134						761873	801437		5088972
P41216	MS1 only	MS1 only	MS1 only	MS1 only	MS1 only	MS1 only	Found	MS1 only	MS1 only	Found	MS1 only	3.36616e+06	6.27749e+06	206451	683967	1.65733e+07	811121	1.25602e+07	3376637	1.15969e+07	4.14888e+07	1.26965e+06
Q8JZR0							MS1 only		MS1 only	Found								1.97355e+06		664497	4782187
Q91WC3-2
Q91WC3
P68134	MS1 only							MS1 only	MS1 only	MS1 only		883267							1.60724e+06	1.52889e+06	9894384
P62737	MS1 only	MS1 only	MS1 only	Found	Found	Found	Found	Found	MS1 only	Found	MS1 only	2.55907e+06	784252	1.04225e+06	103126809	43738106	1.32997e+08	209207679	1.34575e+08	1.0811e+07	3.96431e+07	8.39545e+06
P60710	MS1 only	MS1 only	MS1 only	MS1 only	MS1 only	Found	MS1 only	Found	MS1 only	MS1 only	MS1 only	1.2797e+06	8.12092e+06	4.42275e+06	19839348	1.27175e+07	1.3247e+07	20476963	1.33896e+07	1.48853e+06	14615569	3.86623e+06
Q8BFZ3	MS1 only	MS1 only	MS1 only	MS1 only	MS1 only	MS1 only	MS1 only	MS1 only	MS1 only	MS1 only	MS1 only
P68033	MS1 only	MS1 only		Found	MS1 only	Found	Found	Found	MS1 only	MS1 only	MS1 only
P63260		MS1 only	MS1 only	MS1 only	MS1 only	MS1 only	MS1 only	MS1 only		MS1 only	MS1 only		252192	505799	8726182	5.58714e+06	93029.4	3.90691e+06	4.30404e+06		13566113	2.57623e+06
P63268	MS1 only	MS1 only	MS1 only	Found	Found	Found	Found	Found	MS1 only	Found	MS1 only	2.55907e+06	784252	1.04225e+06	103126809	43738106	1.32997e+08	209207679	1.34575e+08	1.0811e+07	3.96431e+07	8.39545e+06
A2AKE7		MS1 only				MS1 only	MS1 only			Found			203825				348505	1.78326e+06			2.40742e+06
Q9QY84	MS1 only	Found	MS1 only	Found	Found	MS1 only	MS1 only	MS1 only	MS1 only	MS1 only	Found	3.17615e+06	1.85966e+07	1.04891e+07	42596636	3.86433e+07	1.65384e+07	1.6925e+07	6.06864e+06	8.91394e+06	63814914	4.16556e+07
Q7TPR4	MS1 only		MS1 only	Found	MS1 only	MS1 only	MS1 only	MS1 only	MS1 only	MS1 only	MS1 only	23140980		87106.1	1.89772e+07	4.00767e+07	2.09674e+07	16470771	4.83008e+07	1.63991e+08	3.20648e+07	2.84396e+07
Q9JI91	MS1 only			Found	MS1 only	MS1 only	MS1 only	MS1 only	MS1 only	MS1 only	MS1 only
O88990				MS1 only		MS1 only									5.54487e+06		985800
P57780	MS1 only		MS1 only	Found	MS1 only	MS1 only	MS1 only	MS1 only	MS1 only	MS1 only	MS1 only	23140980		87106.1	2.45164e+07	4.00767e+07	2.09674e+07	16470771	5.04039e+07	1.65018e+08	3.65215e+07	2.96878e+07
Q9D9L5	MS1 only						MS1 only					271024						1.05729e+06
Q8BXF8	MS1 only	MS1 only	MS1 only	Found	MS1 only	Found		MS1 only		MS1 only	MS1 only	139464	762149	660457	8.37267e+06	2.81858e+06	1438502		7.04677e+06		7.80962e+06	2.83697e+06
P56376	Found	Found	Found	Found	Found	Found	Found	Found	Found	Found	Found	3.49921e+07	7.5263e+07	8.90442e+07	350731046	396200320	3.18833e+07	285442470	153602187	100780035	302056671	2.14092e+08
O35227	MS1 only		MS1 only	Found	Found	MS1 only	Found	Found	MS1 only	Found	Found	216564		360556	24216544	2.46141e+07	7.58621e+06	2.22639e+07	2.30778e+07	8.97322e+06	5.43056e+07	6.92152e+07
G3UZ78	MS1 only	Found	Found	Found	Found	Found	MS1 only	Found	MS1 only	Found	Found	8.65634e+06	2.10744e+07	6.8059e+07	2.99445e+08	146512998	8.27097e+07	8.41193e+06	5.91043e+06	3.80471e+06	3.08785e+07	1.57276e+07
G3UZ78-2	MS1 only	Found	MS1 only	Found	Found	Found	MS1 only			Found	MS1 only	280921	1.51037e+06	2.76108e+06	1.86498e+07	6.93828e+06	7175619	3.70755e+06			2.06162e+07	5.30362e+06
Q9Z0M6-2			MS1 only			MS1 only	Found	MS1 only	MS1 only	Found	Found			368056			577957	24118891	3.49586e+06	314430	3.87135e+07	2.25998e+07
Q9Z0M6-3			MS1 only			MS1 only	Found	MS1 only	MS1 only	Found	Found			368056			577957	24118891	3.49586e+06	314430	3.87135e+07	2.25998e+07
Q9Z0M6			MS1 only			MS1 only	Found	MS1 only	MS1 only	Found	Found			368056			577957	24118891	3.49586e+06	314430	3.87135e+07	2.25998e+07
Q8CJ12-4			MS1 only				MS1 only			Found	MS1 only			145913				1258237			5264648	992272
Q8CJ12-5			MS1 only				MS1 only			Found	MS1 only			145913				1258237			5264648	992272
Q8CJ12-2			MS1 only				MS1 only			Found	MS1 only			145913				1258237			5264648	992272
Q8CJ12			MS1 only				MS1 only			Found	MS1 only			145913				1258237			5264648	992272
Q8CJ12-3			MS1 only				MS1 only			Found	MS1 only			145913				1258237			5264648	992272
P00329											MS1 only											188709696
Q9JKV1	MS1 only	MS1 only	MS1 only	Found	Found	Found	Found	MS1 only	MS1 only	Found	Found	95670.6	90923.1	241591	9594482	2979163	2.26243e+06	1.31999e+07	3.37885e+06	664089	3.17916e+06	3.42797e+06
Q8JZQ2	MS1 only	MS1 only					MS1 only		MS1 only			231137	766561					2.76199e+06		660554
Q8CJF7				MS1 only			MS1 only	Found							12857536			2.10183e+06	7.87825e+06
P29699			MS1 only	MS1 only	MS1 only		MS1 only	MS1 only						3.682e+06	13957156	11198538		5.53482e+06	7892490
P31230	MS1 only	MS1 only	MS1 only	Found	Found	Found	Found	Found	Found	Found	Found	930439	2.54128e+06	9.95474e+06	7.22949e+07	7.20274e+07	1.08885e+08	1.04572e+08	4.77824e+07	2.6057e+07	2.20019e+08	8.54183e+07
Q9R0Y5-2	Found	Found	Found	Found	Found	Found	Found	Found	Found	Found	Found	1.78677e+07	5.40278e+07	1.12877e+08	4.90481e+08	6.10581e+08	2.1815e+08	2.99122e+08	1.84243e+08	1.47838e+08	6979515562	2.8892e+09
Q9R0Y5	Found	Found	Found	Found	Found	Found	Found	Found	Found	Found	Found	1.78677e+07	5.40278e+07	1.12877e+08	4.90481e+08	6.10581e+08	2.1815e+08	2.99122e+08	1.84243e+08	1.47838e+08	6979515562	2.8892e+09
Q9WTP6-2	Found	Found	Found	Found	Found	Found	Found	Found	Found	Found	Found	3.79932e+07	6.98893e+07	2.21855e+08	2.44143e+09	1.18752e+09	4.29136e+08	2.19655e+08	107439261	1.33195e+08	9.68383e+08	4.1648e+08
Q9WTP6	Found	Found	Found	Found	Found	Found	Found	Found	Found	Found	Found	3.79932e+07	6.98893e+07	2.21855e+08	2.44143e+09	1.18752e+09	4.29136e+08	2.19655e+08	107439261	1.33195e+08	9.68383e+08	4.1648e+08
Q9D2H2	MS1 only	Found	Found	Found	Found	Found	Found	Found	Found	Found	Found	1.55549e+06	9.6409e+06	7.95118e+06	4.83561e+07	28364175	2.5477e+07	4.05002e+07	1.81373e+07	1.48712e+07	2.1426e+08	1.1019e+08
Q32M07										MS1 only	MS1 only										1756638	766018
Q9WTQ5	MS1 only	MS1 only	MS1 only	Found	Found	Found	Found	Found	Found	Found	Found	640987	1.71855e+06	2.27511e+06	30961973	1.99731e+07	1.06332e+07	9.46952e+07	6.60048e+07	4.64941e+07	8.69628e+07	2.12227e+07
Q9WTQ5-2	MS1 only	MS1 only	MS1 only	Found	Found	Found	Found	Found	Found	Found	Found	640987	1.71855e+06	2.27511e+06	30961973	1.99731e+07	1.06332e+07	9.46952e+07	6.60048e+07	4.64941e+07	8.69628e+07	2.12227e+07
O88987	Found	Found	Found	Found	Found	Found	Found	Found	Found	Found	Found	1.342e+09	2.40688e+09	3.15994e+09	1.16117e+10	1.31873e+10	8.33068e+09	1.08112e+10	5.39233e+09	3.91528e+09	3.95445e+10	2.14904e+10
Q60662-2	MS1 only	Found	Found	Found	Found	Found	Found	Found	Found	Found	Found	38816724	9.78408e+07	1.9497e+08	1482693387	896979989	3.8375e+08	1.38014e+09	6.98163e+08	5.46817e+08	3291029416	3.05927e+09
Q60662	MS1 only	MS1 only	Found	Found	Found	MS1 only	Found	Found	Found	Found	Found	1.09822e+06	4.21891e+06	1.31273e+07	105776589	4.79293e+07	1.14501e+07	5.31243e+07	2.88387e+07	1.25843e+07	151321202	1.40922e+08
Q9DBR0		Found	Found	MS1 only	MS1 only	Found	Found						2.0949e+06	1.29162e+06	3.22388e+06	2.50988e+06	2.92898e+06	1.93589e+06
Q9JII6			MS1 only	MS1 only	MS1 only		MS1 only	MS1 only	MS1 only	MS1 only	MS1 only			490034	8.07731e+06	8.27119e+06		5.88267e+06	3168718	1.55077e+06	9235710	5.45685e+06
P45376	MS1 only		MS1 only	MS1 only	MS1 only	MS1 only	MS1 only	MS1 only	MS1 only	MS1 only	MS1 only	4.41827e+06		7.22071e+06	1.89092e+07	2.7949e+06	3317956	7.45547e+06	2.73356e+06	1.14156e+06	11877662	4602601
P21300	MS1 only			MS1 only	MS1 only					MS1 only	MS1 only	302193			6.75662e+06	9522856					5402522	1.7984e+06
P45377	MS1 only			MS1 only								215346			5.16649e+06
Q8VC28	MS1 only											554150
Q8CG76			MS1 only	MS1 only	MS1 only		MS1 only	MS1 only	MS1 only	MS1 only	MS1 only			1.48557e+06	1.13268e+07	4.0445e+07		4.31116e+06	4.76653e+06	486532	4410096	6.7415e+06
P07724	Found	MS1 only	Found	Found	Found	Found	Found	Found	MS1 only	Found	Found	137914	2.41685e+06	1.30569e+07	2.59362e+08	1.70183e+08	7.89376e+07	5.11622e+07	2.00556e+07	9.2233e+06	9.20378e+07	54849074
P24549	MS1 only	MS1 only	MS1 only	Found	MS1 only	MS1 only	Found	MS1 only	MS1 only	MS1 only	MS1 only	482408	620708	992262	2.52429e+07	3.93832e+06	1.10965e+07	5.25726e+07	1.81347e+07	1.20983e+07	2.47072e+06	4.63667e+06
O35945	MS1 only	MS1 only	MS1 only	Found	MS1 only	MS1 only	MS1 only	MS1 only	MS1 only		MS1 only	411535	326691	613051	5.36673e+06	950154	665392	1.14387e+07	1.01704e+06	3.23556e+06		4.63667e+06
P47738	MS1 only	MS1 only			MS1 only	MS1 only	Found	MS1 only				161670	436027			1.75419e+06	3.26549e+06	13337482	1.99125e+06
Q9EQ20	MS1 only		MS1 only	MS1 only		MS1 only	Found	MS1 only		MS1 only	MS1 only	263876		229916	3.52661e+06		485345	4.12218e+06	1.57267e+06		1.48984e+06	6.66894e+06
Q9JLJ2	MS1 only	MS1 only	MS1 only	MS1 only	MS1 only	MS1 only	MS1 only	MS1 only	MS1 only	MS1 only	MS1 only	155656	1942522	4.47117e+06	56546088	4.26181e+07	3.78997e+06	16532180	13412362	7629535	44468644	37362300
P05064	Found	Found	Found	Found	Found	Found	Found	Found	Found	Found	Found	1.39902e+08	2.45944e+08	5.65649e+08	4.37666e+09	3.85815e+09	7.08808e+08	2.79443e+09	1.22248e+09	6.75979e+08	7.65353e+09	4.39453e+09
Q91Y97	MS1 only	Found	Found	Found	Found	MS1 only	Found	Found	Found	Found	Found	3.7257e+06	8.60245e+06	8.72485e+06	136518619	88091921	9.21677e+06	81695844	34955262	26474383	116140222	105439380
P05063	MS1 only	MS1 only		Found		MS1 only	MS1 only	Found	Found	MS1 only	MS1 only
Q8K4E0	MS1 only	Found	Found	Found	Found	Found	Found	Found	Found	Found	Found	1.90233e+07	5.05964e+07	4.33034e+07	3.65647e+08	4.10067e+08	1.25118e+08	4.0038e+07	4.93274e+07	1.44485e+07	1.48383e+08	95999547
O08583	MS1 only			Found	MS1 only	MS1 only	Found	Found			Found	171951			4.46423e+07	2.77797e+06	526709	2.84577e+07	9.323e+06			5.09736e+06
O08583-2				Found		MS1 only	Found	Found			Found				3.44924e+07		526709	1.68062e+07	4.82339e+06			2.63053e+06
Q9JJW6				Found			Found	Found			MS1 only				19618330			2290304				989613
Q9JJW6-2				Found			Found	Found			MS1 only				19618330			10581224	3452769			989613
Q9D2J7	MS1 only	MS1 only	MS1 only	MS1 only	MS1 only	MS1 only	Found	MS1 only	MS1 only	Found	Found	438798	511025	301266	3.40376e+07	6.71949e+06	769174	3.05418e+07	7.46735e+06	1.95976e+06	2.51926e+07	29199570
Q3V0J4	MS1 only		MS1 only	Found	Found	MS1 only	MS1 only	MS1 only	MS1 only	MS1 only	MS1 only	626545		497248	8.53715e+06	11566397	1.96986e+06	3.00275e+06	587569	230100	6017769	1.97924e+06
Q8BVM2	Found	Found	Found	Found	Found	Found	Found	Found	Found	Found	MS1 only	1.53915e+07	12961968	8864903	86901044	73635976	3.87574e+07	13280608	10368376	6.57179e+06	29273724	15002874
P10107			MS1 only	Found	Found	MS1 only	Found	MS1 only	MS1 only	MS1 only	MS1 only			157152	12614537	9969355	1.98094e+06	5.08972e+06	2109814	226893	4.90178e+06	631265
Q99JG3			MS1 only	MS1 only			MS1 only	MS1 only						1.4016e+06	1.43894e+06			130984	227660
P07356	Found	MS1 only	Found	Found	Found	MS1 only	Found	Found	MS1 only	MS1 only	MS1 only	4.47916e+06	264658	2.52088e+06	2.28973e+07	7.18629e+06	1.11394e+07	9.89829e+06	4.02698e+06	828453	7.39924e+06	969221
P84091					MS1 only		Found			MS1 only	MS1 only					996371		1.05488e+06			2.63487e+06	1.10787e+06
Q01339			MS1 only	Found	Found	Found	MS1 only	MS1 only	MS1 only	Found	Found			551770	51955389	51458743	1.47231e+07	1.41646e+07	8.70626e+06	999537	4766893	932522
Q9DCZ4		Found	MS1 only	MS1 only	MS1 only	MS1 only	MS1 only	Found	MS1 only	MS1 only			1.08078e+07	7170032	37863845	2.20152e+07	3.692e+06	1.21267e+07	1.27077e+07	1.31034e+07	1.37723e+07
Q9DCZ4-3		Found	MS1 only	MS1 only	MS1 only	MS1 only	MS1 only	Found	MS1 only	MS1 only			1.08078e+07	7170032	37863845	2.20152e+07	3.692e+06	1.21267e+07	1.27077e+07	1.31034e+07	1.37723e+07
Q9DCZ4-2		Found	MS1 only	MS1 only	MS1 only	MS1 only	MS1 only	Found	MS1 only	MS1 only			1.08078e+07	7170032	37863845	2.20152e+07	3.692e+06	1.21267e+07	1.27077e+07	1.31034e+07	1.37723e+07
Q78IK4		MS1 only	Found	Found	MS1 only			MS1 only		MS1 only			9.45733e+06	6.09675e+06	5.87171e+06	6054169			2.10817e+06		3763735
P84078	MS1 only	MS1 only	MS1 only	Found	MS1 only	MS1 only	Found	Found	MS1 only	MS1 only	MS1 only	487217	767551	578006	4.53606e+07	1.98913e+07	1.33977e+07	1.19256e+07	10149466	1.37886e+06	7.92274e+06	1.27032e+07
Q8BSL7				MS1 only	MS1 only	MS1 only	MS1 only	MS1 only		MS1 only	MS1 only				34009304	5.03722e+06	12389207	4.6659e+06	2.32283e+06		1.91643e+06	8.6792e+06
P61205	MS1 only	MS1 only	MS1 only	Found	MS1 only	MS1 only	Found	Found	MS1 only	MS1 only	MS1 only	487217	767551	578006	4.53606e+07	1.98913e+07	1.33977e+07	1.19256e+07	10149466	1.37886e+06	7.92274e+06	1.27032e+07
P61750				MS1 only		MS1 only	MS1 only			MS1 only	MS1 only				34009304		12389207	3.73664e+06			1.91643e+06	8.6792e+06
P84084	MS1 only	MS1 only	MS1 only	Found	MS1 only	MS1 only	Found	Found	MS1 only	MS1 only	MS1 only	487217	767551	578006	4.53606e+07	14854115	1.33977e+07	1.09963e+07	7.82663e+06	1.37886e+06	7.92274e+06	1.27032e+07
Q8K4I3			MS1 only	MS1 only	MS1 only	MS1 only	Found	Found	MS1 only	Found	Found				5598684	4.32145e+06	3.12126e+06	76906420	7.32581e+07	1.11542e+07	1232609930	3.41473e+08
Q9ES28				MS1 only				MS1 only		MS1 only	Found				475990				352329		8914924	1.92734e+06
Q9ES28-7				MS1 only				MS1 only		MS1 only	Found				475990				352329		8914924	1.92734e+06
Q9ES28-3				MS1 only				MS1 only		MS1 only	Found				475990				352329		8914924	1.92734e+06
Q9ES28-4				MS1 only				MS1 only		MS1 only	Found				475990				352329		8914924	1.92734e+06
Q9ES28-8				MS1 only				MS1 only		MS1 only	Found				475990				352329		8914924	1.92734e+06
Q9ES28-2				MS1 only				MS1 only		MS1 only	Found				475990				352329		8914924	1.92734e+06
Q9Z1K5			MS1 only	Found	Found	MS1 only	Found	Found	MS1 only	Found	Found			31898000	4.12612e+06	3.69301e+06	4380749	9.6974e+06	2.43234e+06	1.89435e+06	4.55205e+07	1.74493e+07
Q9WUL7	MS1 only	MS1 only	Found	Found	Found	MS1 only	Found	MS1 only	MS1 only	Found	Found	784383	285695	2.8473e+06	45061914	4.98195e+07	1.67179e+06	2.62457e+07	6.31514e+06	1.99889e+06	88908658	3.81155e+07
Q80X86	MS1 only	MS1 only	MS1 only	Found	Found	MS1 only	Found	Found	Found	Found	Found	3.54871e+07	2.97012e+07	677928	20803497	9422871	2.07931e+06	1.16631e+08	27059208	8.99289e+07	1.8598e+08	6.97198e+07
A2AU72	MS1 only	MS1 only	MS1 only	Found	Found	MS1 only	MS1 only	MS1 only	MS1 only	MS1 only	Found	659036	1.01732e+06	1.17842e+06	9.04043e+06	1.26944e+07	949496	1.0114e+06	350258	439202	3860573	1.38351e+06
Q61024							MS1 only			MS1 only								155678			759157
Q8C0M9	Found	Found	Found	Found	Found	Found	Found	Found	Found	Found	Found	4.93798e+08	7.91064e+08	2.14622e+09	18917938809	1.22689e+10	5.37285e+09	6.05088e+09	2.71875e+09	1.99537e+09	2.72866e+10	1.47031e+10
O08997				Found			Found	Found	MS1 only		Found				201295456			2.22515e+07	8278020	2.56412e+06		6.40069e+06
Q9WV27	MS1 only	MS1 only		MS1 only	MS1 only		MS1 only	Found	MS1 only	MS1 only	MS1 only	243785	649724		3.08752e+06	2.65764e+06		8.20418e+06	2.75222e+06	2.61555e+06	7925552	702116
P97370			MS1 only	MS1 only		MS1 only	Found		MS1 only	Found	MS1 only			125653	1.86253e+06		230381	3.2207e+06		316149	22198479	1.80471e+06
G5E829	MS1 only	MS1 only		MS1 only	MS1 only	MS1 only	Found	Found	Found	MS1 only	Found	276810	556293		4.68563e+06	2.31913e+06	2.24194e+06	2.56117e+07	1.27652e+07	6.95325e+06	3.61661e+07	16715561
Q6Q477-2	MS1 only	MS1 only		MS1 only	MS1 only	MS1 only	Found	Found	Found	Found	Found	276810	556293		1.8049e+07	11299762	3.91509e+06	54097697	2.55359e+07	1.884e+07	109915293	4.34679e+07
Q6Q477	MS1 only	MS1 only		MS1 only	MS1 only	MS1 only	Found	Found	Found	Found	Found	276810	556293		1.8049e+07	11299762	3.91509e+06	54097697	2.55359e+07	1.884e+07	109915293	4.34679e+07
Q03265	MS1 only	Found	Found	Found	Found	Found	Found	Found	Found	Found	Found	1.61735e+07	8.80195e+07	1.03284e+08	309532076	2.18205e+08	1.98239e+08	7.53067e+08	2.98954e+08	3.21721e+08	1.64135e+09	7.40871e+08
P56480	MS1 only	Found	Found	Found	Found	Found	Found	Found	Found	Found	Found	3.75028e+06	4.0921e+07	4.99385e+07	1.31289e+08	1.40777e+08	1.30957e+08	1.3434e+09	4.9622e+08	3.81601e+08	2.76803e+09	1.24098e+09
Q91VR2		Found	MS1 only	Found	Found	Found	Found	Found	Found	Found	Found		1.03503e+07	7.97065e+06	3.30132e+07	2.26826e+07	2.40241e+07	76142049	3.98846e+07	2.73334e+07	1.26111e+08	8.27586e+07
Q9D3D9		MS1 only	Found	Found	MS1 only	MS1 only	MS1 only	MS1 only	MS1 only	Found	MS1 only		1.64956e+06	1.61383e+07	2.92169e+07	8.41903e+06	1.04688e+07	1.79033e+07	1.16849e+07	5.57574e+06	9.1925e+07	6.50267e+07
P56382	MS1 only	Found	Found	MS1 only	Found	Found	Found	Found	Found	Found	Found	1.96702e+06	4.29132e+07	20165342	101056576	58244460	8.70849e+07	280429092	144405924	75208153	478080728	305163964
O35143	Found	Found	Found	Found	Found	Found	Found	Found	Found	Found	Found	1.81523e+07	5.20725e+07	1.66063e+08	1.50222e+09	1.05511e+09	6.30591e+07	2.18523e+08	1.62278e+08	3.91336e+07	9.75198e+07	5.22229e+07
Q06185	MS1 only	Found	Found	Found	Found	Found	Found	Found	Found	Found	Found	6.23321e+06	1.11934e+08	1.06379e+08	5.00327e+08	2.78999e+08	430255161	5.68702e+08	3.37808e+08	3.04441e+08	3.48029e+09	1.01912e+09
P56135	MS1 only	MS1 only	MS1 only	MS1 only	MS1 only	MS1 only	Found	Found	Found	Found	Found	383215	6.34983e+06	2.81363e+06	6497662	2780707	4.74868e+06	49751836	1.78846e+07	2.35432e+07	5.00492e+07	2.74506e+07
Q9CPQ8		MS1 only	MS1 only	MS1 only	MS1 only	MS1 only	Found	MS1 only	MS1 only	Found	MS1 only		634758	357112	1.10486e+07	7492103	474389	4.53949e+06	4.53901e+06	4.53305e+06	2.12911e+07	3.96825e+06
Q78IK2		MS1 only	MS1 only	MS1 only			MS1 only	MS1 only	MS1 only	MS1 only	MS1 only		1.57905e+06	734989	5363612			10379373	7.31636e+06	5658248	22625072	15530322
Q9CQQ7	MS1 only	MS1 only	MS1 only	MS1 only	MS1 only	MS1 only	MS1 only	MS1 only	Found	Found	MS1 only	422491	3.45784e+06	1.77934e+06	1.58692e+07	4320916	4.43571e+06	1.58366e+07	5.89734e+06	9371216	2.18711e+07	1.59689e+07
Q9DCX2	MS1 only	Found	Found	Found	Found	Found	Found	Found	Found	Found	Found	1.68143e+06	5.9816e+07	3.98476e+08	4.46212e+08	1.6433e+08	3.05761e+08	6.422e+08	3.6964e+08	1.89924e+08	1.57004e+09	7.88142e+08
P97450	Found	Found	Found	Found	Found	Found	Found	Found	Found	Found	Found	4.66078e+06	1.67341e+08	1.14645e+09	1104669897	6.23926e+08	2.21008e+08	2.0007e+09	1.69359e+09	1.19175e+09	3491364712	1972868109
Q9DB20	MS1 only	Found	Found	Found	Found	Found	Found	Found	Found	Found	Found	1.28865e+06	8.02993e+07	1.45095e+08	3.33974e+08	3.71531e+08	3.66422e+08	4.65591e+08	1.65324e+08	1.53565e+08	2.13194e+09	8.13019e+08
P50516						MS1 only			MS1 only	MS1 only							1.09629e+06			2.16563e+06	1.77507e+06
P50516-2						MS1 only			MS1 only	MS1 only							1.09629e+06			2.07549e+06	1605467
P57746		MS1 only	MS1 only	Found	Found	Found	Found	Found	MS1 only	Found	Found		303637	693426	6334213	4.03024e+06	934227	6667010	2.28289e+06	1.16559e+06	166187148	7.08795e+07
Q9D593		MS1 only	MS1 only	MS1 only	MS1 only	MS1 only	MS1 only		MS1 only	MS1 only	MS1 only		183478	616611	6.45798e+06	7.86142e+06	382959	2.37084e+06		568899	1.53065e+07	5.95912e+06
B9EJX3	Found	Found	Found	Found	Found	Found	Found	Found	Found	Found	Found	7.02179e+06	6.56977e+06	3.56721e+07	7.28006e+08	398329425	5.95423e+07	6.20132e+07	4.15959e+07	1.22837e+07	1.86066e+08	6.45922e+07
Q9CR51	MS1 only	MS1 only	Found	Found	Found	Found	Found	Found	Found	Found	Found	35948004	25549280	90155592	2.14304e+09	2962732288	132899816	2.26922e+08	174834666	23526105	3.86175e+08	6.40938e+08
P01887	Found	Found	Found	Found	Found	Found	Found	Found	Found	Found	Found	5.78322e+06	7.72094e+06	1.28851e+07	4.15375e+08	2.83163e+08	1.61783e+08	2.73036e+09	2.19863e+09	7.83723e+08	1.02277e+10	7.6339e+09
Q60739	MS1 only	MS1 only	MS1 only	MS1 only	Found	MS1 only	MS1 only	MS1 only	MS1 only	Found	Found	256241	289888	1.28149e+06	2.57134e+07	1.48808e+07	2.00723e+06	1.40828e+07	8.01054e+06	4.7044e+06	291352054	121032235
Q60739-2	MS1 only	MS1 only	MS1 only	MS1 only	Found	MS1 only	MS1 only	MS1 only	MS1 only	Found	Found	256241	289888	1.28149e+06	2.57134e+07	1.48808e+07	2.00723e+06	1.40828e+07	8.01054e+06	4.7044e+06	291352054	121032235
Q91YN9	MS1 only	MS1 only		MS1 only		MS1 only	MS1 only	MS1 only	MS1 only	MS1 only	MS1 only	243865	412732		1.09916e+06		188484	6.98956e+06	3.72664e+06	415398	5.61905e+06	4.95645e+06
Q9JLV1	MS1 only	MS1 only	MS1 only	Found	MS1 only	MS1 only	Found	Found	MS1 only	MS1 only	MS1 only	427536	338744	4.30435e+06	4.31732e+07	9.75006e+06	1.18986e+07	9.53824e+07	3.22642e+07	3.20484e+06	9.40878e+06	3.7083e+06
Q8CI32	MS1 only	MS1 only	MS1 only	Found	Found	MS1 only	Found	Found	Found	Found	Found	768049	1.00886e+06	1.22903e+06	1.93953e+08	1.42076e+08	4.9659e+06	39489594	2.34657e+07	1.03014e+07	2.75286e+08	1.51258e+08
Q9Z1R2	MS1 only	MS1 only	MS1 only	Found	Found	Found	Found	Found	Found	Found	Found	2.04347e+07	5.49639e+06	3.78775e+07	2.05193e+08	1.29313e+08	4.36452e+08	5.19293e+08	5.08201e+08	1.87644e+08	1.06391e+09	6.04907e+08
O54962	MS1 only	MS1 only	Found	Found	Found	Found	Found	Found	Found	Found	Found	2.32216e+06	1.37907e+07	5.23932e+07	769948639	569237214	1.59502e+08	1.68785e+08	5.71313e+07	5.30682e+07	1091698922	3.12643e+08
Q8BVR0	MS1 only	MS1 only							MS1 only			154976	359128							560101
Q91XV3	MS1 only			Found	MS1 only	MS1 only	Found	Found	MS1 only			470254			7.07087e+07	633540	3.83505e+06	2.31844e+08	1.27153e+07	2.09661e+06
Q3V079	MS1 only	MS1 only	Found	Found	Found	MS1 only	Found	MS1 only	MS1 only	Found	Found	1.42402e+07	2.29006e+07	3.28259e+07	1.39347e+08	2.73518e+08	13590931	4.99092e+07	1.54221e+07	9.67585e+06	5.53263e+07	6.7476e+07
Q8K019	MS1 only	MS1 only	Found	Found	Found	Found	Found	Found	MS1 only	Found	Found	3.64462e+06	2.97789e+06	2.22373e+07	1.33856e+08	1.75687e+08	6.69696e+07	8.68734e+07	1.28169e+08	8.64329e+06	7.43451e+07	5.21183e+07
Q8K019-2	MS1 only	MS1 only	Found	Found	Found	Found	Found	Found	MS1 only	Found	Found	3.64462e+06	2.97789e+06	2.22373e+07	1.33856e+08	1.75687e+08	6.69696e+07	8.68734e+07	1.28169e+08	8.64329e+06	7.43451e+07	5.21183e+07
Q8K019-3	MS1 only	MS1 only	Found	Found	Found	Found	Found	Found	MS1 only	Found	Found	3.64462e+06	2.09854e+06	1.97146e+07	1.20178e+08	1.6099e+08	6.38815e+07	7.76697e+07	1.16368e+08	8.64329e+06	6.9615e+07	4.74999e+07
O88870	MS1 only	MS1 only	MS1 only	Found	Found	Found	MS1 only	MS1 only	MS1 only	MS1 only		2158138	2.23076e+06	2.80745e+06	17704430	14781422	7.27024e+06	3775368	3.62858e+06	2.36636e+06	6051394
Q923D2							MS1 only											1.10643e+06
Q8CEI1	MS1 only	MS1 only	Found	Found	Found	Found	Found	Found	Found	Found	Found	626579	2.32053e+06	2.5487e+06	6.7914e+07	7.92851e+06	5.59839e+06	4.35378e+07	2.38362e+07	1.62722e+07	1.99078e+08	9.32501e+07
P15327				MS1 only			MS1 only	MS1 only	MS1 only	MS1 only	MS1 only				605968			3.50117e+06	298650	796241	4.74118e+07	1.6637e+07
Q8K2F0-2	MS1 only		MS1 only	Found	Found	Found	Found	Found	MS1 only	MS1 only	MS1 only	160435		368952	1.11969e+07	1.03403e+07	6.22692e+06	5.78624e+06	6.22195e+06	288121	4.16202e+06	1423129
Q8K2F0	MS1 only		MS1 only	Found	Found	Found	Found	Found	MS1 only	MS1 only	MS1 only	160435		368952	1.11969e+07	1.03403e+07	6.22692e+06	5.78624e+06	6.22195e+06	288121	4.16202e+06	1423129
P18572				MS1 only	MS1 only	MS1 only	Found	Found	MS1 only	MS1 only	Found				6558721	2.12911e+06	2.45193e+06	19324918	18758934	3.46237e+06	18901618	17328305
P18572-2				MS1 only	MS1 only	MS1 only	Found	Found	MS1 only	MS1 only	Found				6558721	2.12911e+06	2.45193e+06	19324918	18758934	3.46237e+06	18901618	17328305
Q3UW26							Found	Found	MS1 only	MS1 only	Found							7.25535e+06	6.72628e+06	2.98897e+06	3.24894e+06	5187118
Q0Q236							MS1 only	MS1 only		Found	MS1 only							5.50858e+06	4.82107e+06		1.02541e+07	5.89376e+06
Q80YW5	MS1 only	Found	Found	Found	Found	Found	Found	Found	Found	Found	Found	1.43187e+07	6.84098e+07	4.14662e+07	1.48053e+08	1.51564e+08	3.04781e+07	1.12877e+08	3.38652e+07	4.08997e+07	1.80388e+08	9.61907e+07
Q80YW5-2	MS1 only	Found	Found	Found	Found	Found	Found	Found	Found	Found	Found	1.43187e+07	6.84098e+07	4.14662e+07	1.48053e+08	1.51564e+08	3.04781e+07	1.12877e+08	3.38652e+07	4.08997e+07	1.80388e+08	9.61907e+07
Q9CQH7				Found	MS1 only		Found				MS1 only				2.07353e+07	7357568		1.04326e+06				1.99736e+06
O35658	Found	MS1 only	Found	Found	Found	Found	Found	Found	Found	Found	Found	2.77155e+06	1.38995e+07	3.3967e+07	352656932	173425070	2.99786e+07	1.88024e+08	1.48886e+08	40049326	593436053	304465594
P08607	MS1 only	MS1 only	MS1 only	MS1 only	MS1 only	MS1 only	Found	Found	Found	Found	MS1 only	1.00624e+06	511976	4.4268e+06	4925525	1.62826e+06	876229	2.39561e+07	13824624	8.36363e+06	4.51615e+07	1.04031e+07
Q8VCG4							MS1 only	Found	MS1 only	Found	Found							1.96727e+06	4.56932e+06	2.12384e+06	1.01777e+07	7.70131e+06
Q64444	MS1 only	Found	MS1 only	Found	Found	Found	Found	Found	Found	Found	Found	575920	2.07178e+06	2.33859e+06	7.44146e+07	4.15891e+07	2.00441e+07	1.65038e+08	8.70855e+07	2.28664e+07	237035310	9.51501e+07
Q06138					MS1 only		MS1 only				MS1 only					1.77395e+06		168345				866334
Q8C633	MS1 only	MS1 only	MS1 only	MS1 only	MS1 only	Found	Found	Found	Found	Found	Found	1.0822e+06	1.74131e+06	6.8461e+06	1.0427e+08	2.87479e+07	1.61963e+07	7.74708e+07	5.42806e+07	5.90471e+07	294200617	6.30491e+07
Q9D424	MS1 only	Found	Found	Found	Found	Found	Found	Found	Found	Found	Found	3.45882e+06	2.17847e+07	2.8284e+07	9.10601e+07	6.29516e+07	33151931	9.36161e+07	45485591	2.73042e+07	60692435	44260389
Q9D424-2	Found	Found	Found	Found	Found	Found	Found	Found	Found	Found	Found	1.42226e+07	2.04162e+07	2.0036e+07	3.16486e+08	3.79796e+08	1.197e+08	1.12705e+08	5.42795e+07	30188270	3.32189e+08	1.37491e+08
Q9D424-3	MS1 only	Found	MS1 only	Found	Found	Found	Found	Found	MS1 only	Found	Found	1.04858e+06	2.28643e+06	4.3539e+06	5.99059e+07	90405053	1.68066e+07	1.31219e+07	12975675	1.05363e+07	1.31491e+08	51080819
Q9CXW3			MS1 only	MS1 only			MS1 only	MS1 only	MS1 only	Found	MS1 only			1.11197e+06	1.49974e+06			7335588	3.66826e+06	893662	4973892	4.55708e+06
P0DP26	Found	Found	Found	Found	Found	Found	Found	Found	Found	Found	Found	7.82527e+08	1.12515e+09	4.49847e+09	1.09198e+10	8.80576e+09	1.44569e+09	1.36052e+09	1.09266e+09	4.71388e+08	1.85863e+09	1.41556e+09
Q9D6P8				Found	MS1 only		MS1 only	MS1 only							10411460	3.84102e+06		872497	3.71445e+06
P14211	MS1 only	MS1 only	Found	Found	Found	Found	Found	Found	Found	Found	Found	3.08778e+06	7.51888e+06	1.25136e+07	187770838	8.68185e+07	31486731	6.08193e+08	4.28433e+08	1.33878e+08	675635016	3.91143e+08
O35887	MS1 only	MS1 only	MS1 only	Found	Found	MS1 only	Found	Found	Found	Found	Found	2.17567e+06	1.52901e+06	1.96492e+06	2.91835e+07	1.55746e+07	9.86844e+06	1.12674e+08	153399923	7.09242e+07	4.87411e+07	4.32484e+07
P08414				Found	MS1 only				MS1 only	Found	MS1 only				5.08925e+06	5.33204e+06				156184	18975230	910733
Q6ZQ38	MS1 only	MS1 only	MS1 only	MS1 only	MS1 only	MS1 only	MS1 only	MS1 only	MS1 only	Found	MS1 only	478992	974955	668827	4.79224e+06	3.46768e+06	1.62401e+06	6.07513e+06	14323431	1.42257e+06	28150819	9.0506e+06
P35564	MS1 only	Found	Found	Found	Found	MS1 only	MS1 only	MS1 only	Found	Found	Found	1.6275e+06	982746	7.735e+06	25374330	4.18971e+07	1.02794e+07	12047334	8.29627e+06	4882398	6.6081e+07	2.22627e+07
P24452	MS1 only		MS1 only	MS1 only		MS1 only	Found					329846		551889	7.03158e+06		2094529	6.78609e+06
P70190	MS1 only	MS1 only		MS1 only	MS1 only	MS1 only	MS1 only	MS1 only	MS1 only	MS1 only	MS1 only	379601	1.56004e+06		1.42925e+09	1.42367e+09	954416	2.48716e+07	3.0547e+06	6.23459e+06	8.53792e+06	406458
P47757-4	MS1 only	MS1 only	MS1 only	MS1 only	Found	MS1 only	Found	Found	MS1 only	Found	MS1 only	3.16452e+06	7.74496e+06	6.65902e+06	3.89451e+07	2.80751e+07	1.49894e+07	5.71427e+07	20923076	1.93004e+07	99440763	3.72533e+07
P47757-2	MS1 only	MS1 only	MS1 only	MS1 only	Found	MS1 only	Found	Found	MS1 only	Found	MS1 only	3.16452e+06	7.74496e+06	6.65902e+06	3.89451e+07	2.80751e+07	1.49894e+07	5.71427e+07	20923076	1.93004e+07	99440763	3.72533e+07
P47757	MS1 only	MS1 only	MS1 only	MS1 only	MS1 only	MS1 only	Found	Found	MS1 only	Found	MS1 only	2.9132e+06	7.64597e+06	6.65902e+06	35309635	2.30951e+07	1.3106e+07	52855980	1.78031e+07	1.85964e+07	9.65615e+07	3.60481e+07
Q9CR86	MS1 only	MS1 only	Found	Found	Found	Found	Found	Found	Found	Found	Found	2.4745e+06	9.84013e+06	2.88402e+07	73094823	9.93967e+07	3.20008e+07	1.02569e+08	7.83125e+07	2.71866e+07	5.86125e+08	106105536
O09165									MS1 only											394804
P51125-7				MS1 only		MS1 only	Found	MS1 only							4632337		664653	2158049	1.03251e+06
P51125-6				MS1 only		MS1 only	Found	MS1 only							4632337		664653	2158049	1.03251e+06
P51125				MS1 only		MS1 only	Found	MS1 only							4632337		664653	2158049	1.03251e+06
P51125-3				MS1 only		MS1 only	Found	MS1 only							4632337		664653	2158049	1.03251e+06
P51125-2				MS1 only		MS1 only	Found	MS1 only							4632337		664653	2158049	1.03251e+06
Q91ZR5	MS1 only	MS1 only	MS1 only	MS1 only	Found	MS1 only	Found	MS1 only	MS1 only	Found	MS1 only	857941	1.82984e+06	9.4734e+06	5.26142e+06	3.54343e+07	1.75192e+06	6.78176e+06	7.3076e+06	4.00309e+06	7.82522e+06	6995111
O54724	MS1 only	MS1 only	MS1 only	Found	MS1 only	Found	Found	MS1 only	MS1 only	MS1 only	MS1 only	3.43892e+06	959335	1.32003e+06	1.73338e+07	4.55501e+06	1.15314e+07	4.64872e+07	1.13224e+07	6351397	2.9714e+07	1.72149e+07
Q63918			MS1 only	MS1 only	MS1 only	Found	Found	Found	MS1 only	Found	MS1 only			1.13601e+06	4.04653e+06	7.84447e+06	1.14483e+07	3.01222e+07	1.42365e+07	612181	4441043	4.05368e+06
Q91VJ2	MS1 only	MS1 only		MS1 only	MS1 only	MS1 only	Found	MS1 only	MS1 only		Found	440105	854279		3.4067e+06	763282	1.26221e+06	1.52831e+07	1.84215e+06	401206		2.16364e+06
P48758		MS1 only	MS1 only	Found	Found	Found	MS1 only	Found	MS1 only	Found	Found		1.43061e+06	5.04651e+06	4.75187e+07	2.02626e+07	6.43958e+06	2.20737e+07	6.45887e+06	2.6924e+06	3.60994e+07	1.92473e+07
Q91VT4	MS1 only	MS1 only	MS1 only	Found	Found	MS1 only	MS1 only		MS1 only		MS1 only	621452	390353	106427	1.61545e+07	6.29363e+06	2.42386e+06	2345356		552595		2.80194e+06
P23198	MS1 only		MS1 only	Found	MS1 only		Found	Found	MS1 only	MS1 only	Found	539890		2.68766e+06	2.97474e+07	2.35869e+06		3.04279e+07	1.81444e+07	4.08383e+06	2.37763e+07	1.36412e+07
Q61686	MS1 only	MS1 only	Found	MS1 only		MS1 only	Found	Found	Found		Found	622923	486693	2.81975e+06	8.55089e+06		5.93835e+06	1.76539e+07	19611005	3160481		9693827
Q32MG2	MS1 only	Found	Found	Found	Found	Found	Found	Found	Found	Found	Found	1.72632e+07	4.6885e+07	1.16518e+08	2.66538e+08	3.23719e+08	2.01639e+08	4.88723e+08	1.75084e+08	3.28289e+08	1584451624	3.02224e+08
Q32MG2-2	MS1 only	Found	Found	Found	Found	Found	Found	Found	Found	Found	Found	1.69032e+07	4.6298e+07	114108817	2.41908e+08	3.01035e+08	1.87583e+08	4.75363e+08	1.68001e+08	3.18369e+08	1.499e+09	2.82665e+08
Q32MG2-3	MS1 only	Found	Found	Found	Found	Found	Found	Found	Found	Found	Found	1.61793e+07	4.48738e+07	111875179	2.27345e+08	2.87848e+08	1.74401e+08	4.48778e+08	1.58127e+08	3.00955e+08	1.42162e+09	2.60679e+08
Q9D4K7	Found	Found	Found	Found	Found	Found	Found	Found	Found	Found	Found	1.38832e+08	2.02288e+08	6.26988e+08	3.03446e+09	2.89748e+09	4.36091e+08	1.37785e+09	7.88962e+08	3.71419e+08	2599186989	2.28537e+09
Q8C5T8	Found	Found	Found	Found	Found	Found	Found	Found	Found	Found	Found	2.65889e+07	3.2202e+08	8.39505e+07	3.19037e+08	3.03582e+08	2.99654e+08	1.3328e+08	6.63617e+07	4.06433e+07	664599912	325314901
Q80X53	Found	Found	Found	Found	Found	Found	Found	Found	Found	Found	Found	1.03564e+07	3.06614e+07	1.128e+08	1.23972e+09	820807042	1.99251e+08	9.15678e+07	3.68592e+07	1.35947e+07	421752267	145766808
Q9D8X2					MS1 only		Found	Found		MS1 only						5877128		8.37523e+06	11877881		2.52084e+06
Q3TVA9	Found	Found	Found	Found	Found	Found	Found	Found	Found	Found	Found	4.91175e+06	2.33512e+07	3.61205e+07	1.42688e+08	7.97769e+07	27363134	6.61343e+07	4.71897e+07	4.1096e+07	2.79562e+08	1.30223e+08
Q3TVA9-2	MS1 only	MS1 only	Found	Found	Found	MS1 only	Found	Found	Found	Found	Found	1832390	9.10433e+06	1.64526e+07	5.98143e+07	3.38426e+07	1.11133e+07	2.79271e+07	1.19077e+07	1.00279e+07	39880559	1.61397e+07
A0JLY1	Found	MS1 only	Found	Found	Found	Found	Found	Found	Found	Found	Found	2.19986e+08	8.38068e+06	5.74317e+08	2.82141e+09	2.70241e+09	7.42732e+08	1.07662e+09	6.89063e+08	4.08301e+08	4.10363e+09	2.65556e+09
Q8CDV0	MS1 only	MS1 only		MS1 only	MS1 only		MS1 only	MS1 only		MS1 only	MS1 only	78740.3	155487		1.75175e+06	3.80668e+06		575771	860464		12157218	3.3407e+06
A2AJB1	Found	Found	Found	Found	Found	Found	Found	Found	Found	Found	Found	1.0134e+07	2.00332e+07	5.49991e+07	3.09847e+08	2.77717e+08	4.17956e+07	1.16178e+08	4.4975e+07	3.34006e+07	2.43306e+08	1.46651e+08
A2AJB1-2	Found	Found	Found	Found	Found	Found	MS1 only	MS1 only	MS1 only	MS1 only	MS1 only	2.94967e+06	6.71748e+06	8757372	2.72211e+07	1.40931e+07	9.97684e+06	7.4853e+06	1282263	285455	4.04542e+06	5.88724e+06
Q3V036	Found	Found	Found	Found	Found	Found	Found	Found	Found	Found	Found	3.57241e+07	2.06135e+07	1.38827e+08	6.2791e+08	7.72813e+08	2.01902e+08	2.01548e+08	1.36462e+08	5.98862e+07	3.72056e+08	2.31885e+08
Q8CDN8	MS1 only	Found	MS1 only	Found	Found	MS1 only	Found	Found	Found	Found	Found	507730	719729	4.8786e+06	26166992	3.86219e+07	3.35844e+06	1.1472e+07	4.8109e+06	2.42624e+06	36596685	3.19843e+07
Q8CDN8-2		MS1 only	MS1 only	MS1 only	Found	MS1 only	MS1 only	MS1 only	MS1 only	Found	Found		121554	1.95266e+06	10859296	1.96095e+07	1.09893e+06	3.15558e+06	2.11982e+06	1.34123e+06	30702978	1.09773e+07
Q9D5Y1	MS1 only	Found	Found	Found	Found	Found	Found	Found	Found	Found	Found	4.49985e+06	2.74243e+07	3.74002e+07	4.72809e+08	204805536	3.64144e+07	1.8674e+08	1.22243e+08	6.86451e+07	1.01715e+09	5.58479e+08
Q8BI79	MS1 only	Found	Found	Found	Found	MS1 only	Found	Found	Found	Found	Found	3.7281e+06	1.65271e+07	2.62691e+07	1.7258e+08	1.80835e+08	3.56248e+07	1.56615e+08	3.85909e+07	29015617	174468970	1.67733e+08
Q8BI79-3	MS1 only	Found	Found	Found	Found	MS1 only	Found	Found	Found	Found	Found	3.7281e+06	1.38898e+07	2.13204e+07	1.51225e+08	156373873	9.79707e+06	1.3794e+08	35041562	26862220	174468970	1.67733e+08
Q8BI79-2	MS1 only	Found	Found	Found	Found	MS1 only	Found	Found	Found	Found	Found	2.67064e+06	1.38828e+07	2.24051e+07	1.53315e+08	159077427	3.31905e+07	1.34315e+08	3.23225e+07	2.2641e+07	140303671	1.35237e+08
Q5SV66	MS1 only	MS1 only	MS1 only	Found	Found	MS1 only	MS1 only	MS1 only	MS1 only	Found	MS1 only	3.06742e+06	8.35728e+06	8.11869e+06	2.38279e+07	2.73128e+07	5.62132e+06	7.08436e+06	2.303e+06	1656872	7.80919e+06	3.40375e+07
D3YZP9	MS1 only	MS1 only	MS1 only	Found	Found	Found	Found	Found	MS1 only	Found	MS1 only	1.02893e+06	344717	359817	5.04505e+07	3.91051e+07	1.49593e+07	2.06091e+07	1.13604e+07	1.15591e+06	3.11904e+07	1.33386e+07
Q8CDV6	Found	Found	Found	Found	Found	Found	Found	Found	Found	Found	Found	7.18437e+06	2.60475e+07	3.62809e+07	3.29142e+08	2.7873e+08	3.44178e+07	1.61131e+08	3.93994e+07	3.1601e+07	2.10663e+08	1.85896e+08
Q8CDV6-2	Found	Found	Found	Found	Found	Found	Found	Found	Found	Found	Found	6.48734e+06	2.30037e+07	3.62809e+07	3.29142e+08	271430684	3.44178e+07	1.5406e+08	3.93994e+07	3.1601e+07	2.10663e+08	1.80896e+08
Q8VHI7	MS1 only	Found	MS1 only	Found	Found	MS1 only	Found	MS1 only	MS1 only	MS1 only	MS1 only	3.83397e+06	1.1625e+07	1.01321e+06	1.05492e+08	117489654	707881	3.60992e+07	3.70657e+06	2.34461e+06	1.30818e+07	2.2497e+06
Q8VHI7-2	MS1 only	MS1 only	MS1 only	Found	Found		MS1 only	MS1 only	MS1 only	MS1 only	MS1 only	1.07768e+06	4.73631e+06	510647	4.90964e+07	3.93621e+07		11387200	1.87083e+06	1.6979e+06	5.2483e+06	1.29976e+06
Q9CZH8	MS1 only		MS1 only	Found	Found	MS1 only	Found	MS1 only		Found	Found	87333.4		1.59683e+06	1.35808e+07	1.09684e+07	5.27587e+06	6.87371e+06	5.26509e+06		41804657	1.71319e+07
Q9CZH8-2	MS1 only		MS1 only	Found	Found	MS1 only	Found	MS1 only		Found	Found	87333.4		1.59683e+06	1.35808e+07	1.09684e+07	5.27587e+06	6.87371e+06	5.26509e+06		41804657	1.71319e+07
Q9D5W4	Found	Found	Found	Found	Found	Found	Found	Found	Found	Found	Found	1.45869e+08	3.14915e+07	5.41613e+08	2689780555	2.16823e+09	1097392647	6.74739e+08	6.17215e+08	3.14326e+08	3114589542	1.93923e+09
Q9D8L5		MS1 only	MS1 only	MS1 only	MS1 only	MS1 only	MS1 only	MS1 only	MS1 only	Found	Found		334932	641210	1.96188e+06	2.35815e+06	652554	5856747	1.02527e+06	808149	2.29118e+07	6109292
Q9CR92	Found	Found	Found	Found	Found	Found	Found	Found	Found	Found	Found	3.65502e+07	1.70472e+07	1.09126e+08	3.09676e+08	4.52242e+08	6.35668e+07	5.9249e+07	49713110	2.59013e+07	2.86879e+08	2.11126e+08
Q8CDE2	MS1 only	Found	MS1 only	MS1 only	MS1 only	MS1 only	Found	MS1 only	Found	Found	MS1 only	5.61641e+06	1.79914e+07	6.26552e+06	3.47478e+07	1.97077e+07	1.27805e+07	6.80401e+07	1.80112e+07	3.66802e+07	1.40303e+08	3.44052e+07
P18406					MS1 only	MS1 only	MS1 only	MS1 only	MS1 only	Found	Found					179875	291398	4.0622e+06	658598	147760	19170443	1.00498e+07
P80314	MS1 only	MS1 only	MS1 only	Found	MS1 only	MS1 only	MS1 only	Found	Found	Found	Found	2.46735e+06	6.78815e+06	1.36116e+07	1.4021e+08	6.32161e+07	2.07375e+07	1.99309e+08	1.58903e+08	8.77133e+07	338087774	4.03251e+08
P80318	MS1 only	Found	MS1 only	Found	Found	Found	Found	Found	Found	Found	Found	4.1263e+06	1.20845e+07	7220304	7.50773e+08	63202754	8.23802e+07	1.21291e+08	8.99902e+07	5.19878e+07	3.86978e+08	1.09684e+08
P80315		MS1 only	MS1 only	Found	MS1 only	MS1 only	Found	Found	Found	Found	Found		644984	757702	1.61045e+07	2.70354e+07	5.66988e+06	5.32352e+07	2.40166e+07	2.20299e+07	2.83273e+08	8.97267e+07
P80316		MS1 only	MS1 only	Found	Found	MS1 only	Found	Found	Found	Found	Found		342612	2.65817e+06	3.17101e+07	1.99292e+07	9.63977e+06	35189684	1.4101e+07	1.29345e+07	1.74988e+08	2.44844e+07
P80317		MS1 only	MS1 only	MS1 only	MS1 only	Found	Found	Found	Found	Found	Found		513268	655497	1.10402e+07	3.42317e+06	26225574	2.09687e+07	8.22538e+06	1.18541e+07	148937292	23812232
Q61390	MS1 only			MS1 only	MS1 only	MS1 only	Found	MS1 only	MS1 only	Found		550551			9.50563e+06	7.62594e+06	2.57185e+06	4.76621e+06	2.59704e+06	463551	4.09582e+06
P80313	MS1 only	MS1 only	MS1 only	MS1 only	MS1 only	MS1 only	MS1 only	MS1 only	MS1 only	Found	MS1 only	2.97688e+06	577899	2.81979e+06	1.40124e+07	5.42332e+06	145101	1.37865e+07	3.71736e+06	7.25693e+06	4.92526e+07	9.83084e+06
P42932	MS1 only	MS1 only	MS1 only	MS1 only	MS1 only	MS1 only	Found	Found	Found	Found	Found	1.40304e+06	839358	2.20382e+06	5.41479e+06	2.67635e+06	2.20318e+07	2.9969e+07	7.37301e+06	1.28492e+07	1.33552e+08	321791901
P09803	MS1 only	MS1 only	MS1 only	MS1 only	MS1 only	Found	Found	Found	Found	Found	Found	314362	152627	767295	3.37646e+07	3.67074e+07	28207674	2.94262e+08	1.39846e+08	5.19276e+07	1.6891e+09	9.56588e+08
Q9DA64	MS1 only	MS1 only	MS1 only	Found	Found	Found		MS1 only	MS1 only	MS1 only		1.28998e+06	2.12162e+06	3.36968e+06	57838611	4.41128e+07	2236025		673531	382774	3.0952e+06
Q61400	MS1 only	MS1 only	MS1 only	MS1 only	MS1 only	MS1 only	Found	Found	Found	Found	Found	258507	11042338	768272	29752031	2317374	1.09753e+06	5.5673e+07	5.4082e+07	2.45791e+07	8.97522e+07	1.54525e+08
Q9R0M0-2	MS1 only		MS1 only				Found	Found	MS1 only	MS1 only	MS1 only	137803		353090				1.35541e+07	14689342	4.0217e+06	20863656	1.6515e+07
Q9R0M0	MS1 only		MS1 only				Found	Found	MS1 only	MS1 only	MS1 only	137803		353090				1.35541e+07	14689342	4.0217e+06	20863656	1.6515e+07
Q9CXS4		Found	Found	MS1 only		MS1 only	Found	MS1 only	MS1 only	Found	MS1 only		6.63262e+06	4004815	2.97494e+06		443335	7.46204e+06	2.85837e+06	610540	7545954	3.50446e+06
Q5PR68-2		MS1 only	MS1 only	MS1 only	MS1 only		MS1 only	MS1 only	MS1 only	Found	MS1 only		196316	491509	6.23425e+06	7.73492e+06		139266	267477	127797	6078517	3.47029e+06
Q5PR68		MS1 only	MS1 only	MS1 only	MS1 only		MS1 only	MS1 only	MS1 only	Found	MS1 only		196316	491509	8.056e+06	9.79334e+06		139266	2.27798e+06	127797	6078517	3.47029e+06
Q8BI22-2	MS1 only	MS1 only	Found	Found	Found	MS1 only	Found	Found	Found	Found	Found	9.20744e+06	2.28846e+07	5.31547e+07	2.09194e+08	3.48463e+08	6.73999e+07	3.35644e+08	2.00805e+08	9.72415e+07	9.59407e+08	6.17921e+08
Q8BI22	MS1 only	MS1 only	Found	Found	Found	MS1 only	Found	Found	Found	Found	Found	9.20744e+06	2.36728e+07	5.49298e+07	2.14711e+08	3.54391e+08	6.73999e+07	3.35644e+08	2.00805e+08	9.72415e+07	9.59407e+08	6.17921e+08
Q6P5D4	MS1 only	Found	Found	Found	Found	Found	Found	Found	MS1 only	Found	Found	5.24023e+06	1.2825e+07	3.88847e+07	1.45879e+08	1.97991e+08	4.29775e+07	51736763	3.46245e+07	1.32795e+07	2.68063e+08	1.31789e+08
Q497N6	MS1 only	MS1 only	Found	Found	Found	Found	Found	Found	Found	Found	Found	3.44979e+06	8.87742e+06	2.42418e+07	113510162	1.28682e+08	4.93655e+07	3.78035e+07	2.61536e+07	1.45395e+07	153992688	9.04145e+07
Q8BT07				MS1 only			MS1 only	Found	MS1 only	Found	MS1 only				2.66045e+06			7.78493e+06	2.97638e+06	747067	22139523	3883165
Q8BT07-2				MS1 only			MS1 only	Found	MS1 only	Found	MS1 only				2.66045e+06			7.78493e+06	2.97638e+06	747067	22139523	3883165
Q6AW46		MS1 only	MS1 only	Found	Found	MS1 only	Found	Found	Found	Found	Found		1.13196e+06	439362	4.78199e+07	2.86941e+07	1.90951e+07	3.82749e+08	2.23615e+08	1.06569e+08	4.3376e+08	1.74949e+08
P41209	Found	Found	Found	Found	Found	Found	Found	Found	Found	Found	Found	1.55605e+07	1.47704e+07	5.80386e+07	203011918	1.88534e+08	3.85771e+07	4.86079e+07	5.4708e+07	34375727	412762482	1.658e+08
Q80VN0	Found	MS1 only	Found	Found	Found	Found	Found	Found	Found	Found	Found	6.26921e+06	3.78917e+06	2.86405e+07	1.05061e+08	152896491	2.96579e+07	5.64193e+07	3.9418e+07	1.71471e+07	2.21865e+08	1.26116e+08
Q6P8X9	Found	Found	Found	Found	Found	Found	Found	Found	Found	Found	Found	3.33026e+08	2.99448e+08	1.02862e+09	7.51679e+09	7.81138e+09	2.97167e+09	1.98875e+09	1.76429e+09	6.62962e+08	7.02078e+09	3.50256e+09
Q0VFX2	MS1 only	Found	Found	Found	Found	Found	Found	Found	MS1 only	MS1 only	Found	1.22431e+06	5.49775e+06	1.24636e+07	4.4287e+07	7.4703e+07	2.80644e+06	1.75783e+07	3.95196e+06	4.07265e+06	3.97177e+07	1.97577e+07
Q6P8Y0	MS1 only	MS1 only	MS1 only	MS1 only	MS1 only	MS1 only	MS1 only	MS1 only	MS1 only	MS1 only	MS1 only	445622	1.55979e+06	1.30755e+06	11532475	4.6651e+06	8.0466e+06	1.08141e+07	2.86079e+06	6.15827e+06	1.11726e+07	1.21883e+07
Q8BTU1	MS1 only	MS1 only	MS1 only	MS1 only		MS1 only	MS1 only	MS1 only	MS1 only	Found	Found	1.07015e+06	3.34428e+06	1.85475e+07	52324367		784553	9.32674e+06	4942677	1.129e+07	45863000	5.68222e+07
Q8BTU1-2	MS1 only	MS1 only	MS1 only	MS1 only		MS1 only	MS1 only	MS1 only	MS1 only	Found	Found	698320	1.19764e+06	6.90153e+06	19124219		784553	9.32674e+06	2871997	9.11886e+06	42425057	1.60216e+07
Q6PE87	MS1 only	Found	Found	Found	Found	Found	Found	Found	Found	Found	Found	6.82161e+06	2.57362e+07	3.19154e+07	2.43465e+08	1.83941e+08	9.76895e+07	7.57522e+07	6.50357e+07	2.19981e+07	3.27963e+08	2.2664e+08
A9Q751	MS1 only	MS1 only	MS1 only	Found	Found	MS1 only	MS1 only	MS1 only	MS1 only	Found	Found	497425	280512	2.01659e+06	36399138	1.62762e+07	3.38488e+06	3.15693e+06	613684	863096	4.28127e+07	9.22278e+06
E9Q743	MS1 only	MS1 only	Found	Found	Found	Found			MS1 only		MS1 only	3602934	3.50697e+06	10270178	5.9004e+07	9.90082e+07	6.53168e+06			492875		1.19131e+06
Q810M1	MS1 only	Found	Found	Found	Found	MS1 only	MS1 only	Found	Found	Found	Found	466640	2.72452e+06	4.26787e+06	4.59831e+07	2.3568e+07	4.74545e+06	8.80667e+06	4.07229e+06	4.73165e+06	30957547	18767105
E9Q7R9		MS1 only				MS1 only	MS1 only	MS1 only	MS1 only	Found	MS1 only		495909				234052	784418	1.48255e+06	1.34117e+06	7895881	2.03762e+06
E9Q5M6	MS1 only	Found	Found	Found	Found	Found	Found	Found	Found	Found	Found	5.88446e+06	3.14006e+07	6.65942e+07	4.39292e+08	2.4393e+08	4.67895e+07	2.33677e+08	1.30491e+08	5.12474e+07	1.56008e+09	6.10068e+08
Q5F201		MS1 only			MS1 only		Found	MS1 only	MS1 only	Found	MS1 only		494231			402894		2.48474e+06	758016	1.04038e+06	1.4035e+07	668437
Q5F201-2		MS1 only					Found	MS1 only	MS1 only	MS1 only	MS1 only		494231					2.48474e+06	758016	261136	5.68443e+06	668437
Q9D439	Found	Found	Found	Found	Found	Found	Found	Found	Found	Found	Found	3.52675e+08	2.84255e+08	7.82097e+08	4.37302e+09	3.802e+09	1.15042e+09	1.7981e+09	1.55799e+09	7.8996e+08	5.4121e+09	3.90609e+09
Q9D439-2	Found	Found	Found	Found	Found	Found	Found	Found	Found	Found	Found	2.67528e+08	2.05128e+08	6.04292e+08	3.4969e+09	3.02006e+09	8.36374e+08	1.35378e+09	1.1252e+09	5.93762e+08	3.9281e+09	3.0113e+09
Q9D180	MS1 only	Found	Found	Found	Found	Found	Found	Found	MS1 only	Found	Found	2.71598e+07	9.7693e+07	6.22313e+07	2.79212e+08	2.35906e+08	1.18476e+08	1.97192e+08	1.5155e+08	1.35599e+08	7.12135e+08	5.22918e+08
B2RW38	Found	Found	Found	Found	Found	Found	Found	Found	Found	Found	Found	1.90188e+08	3.77296e+08	7.46587e+08	5066396169	5.1307e+09	6.18687e+08	1.89067e+09	1.36497e+09	6.33455e+08	4.96663e+09	3.51946e+09
Q8BH53-3	MS1 only			Found	Found							53631.1			6217625	6.92919e+06
Q8BH53	MS1 only			Found	Found							53631.1			6217625	6.92919e+06
Q8BH53-2	MS1 only			Found	Found							53631.1			6217625	6.92919e+06
D3YVL2-3			MS1 only	Found	Found	MS1 only	MS1 only	MS1 only	MS1 only	Found	MS1 only			2.01501e+06	27516162	2.20378e+07	5.56555e+06	3.95565e+06	723533	588147	7.55439e+06	1.53441e+06
D3YVL2-2			MS1 only	Found	Found	MS1 only	MS1 only	MS1 only	MS1 only	Found	MS1 only			2.01501e+06	27516162	2.20378e+07	5.56555e+06	3.95565e+06	723533	588147	7.55439e+06	1.53441e+06
Q3UY96-2	Found		Found	MS1 only	Found	Found	MS1 only	MS1 only	MS1 only	MS1 only	MS1 only	2.38649e+06		7.41512e+06	32905349	28464511	5.9445e+06	3.78668e+06	2.16965e+06	922851	6733387	3238829
Q3UY96	Found		Found	MS1 only	Found	Found	MS1 only	MS1 only	MS1 only	MS1 only	MS1 only	2.38649e+06		7.41512e+06	32905349	28464511	5.9445e+06	3.78668e+06	2.16965e+06	922851	6733387	3238829
Q8BRC6	MS1 only	MS1 only	MS1 only	Found	Found	Found	Found	Found	Found	Found	Found	2.1931e+06	1.34307e+06	3.98733e+06	1.66376e+08	8.59637e+07	2.28521e+07	1.81512e+07	1.66081e+07	1.10385e+07	3.48072e+08	1.47713e+08
Q8BRC6-1	MS1 only	MS1 only	MS1 only	Found	Found	Found	Found	Found	Found	Found	Found	2.07636e+06	729926	3.61721e+06	1.49803e+08	7.34987e+07	2.28521e+07	1.48208e+07	1.63815e+07	1.07541e+07	3.36123e+08	145029999
Q6TDU8			Found	Found	Found					MS1 only				2.5351e+06	12737228	1.93872e+07					3.1088e+06
Q6TDU8-2			Found	Found	Found					MS1 only				2.5351e+06	12737228	1.93872e+07					3.1088e+06
Q9DAN9	Found	Found	Found	Found	Found	Found	Found	Found	Found	Found	Found	1.92097e+07	5.02616e+07	98722712	1.15896e+09	1.09887e+09	3.60909e+08	2.90453e+08	3.03579e+08	8.69486e+07	1.8188e+09	7.51971e+08
P18760	MS1 only	MS1 only	Found	Found	Found	Found	Found	Found	Found	Found	Found	5.90587e+06	7.01514e+06	2.05601e+07	1.03248e+08	1.06879e+08	6.4359e+07	231826691	1.05553e+08	6.73112e+07	5.03489e+08	1.83288e+08
P45591	MS1 only	MS1 only	MS1 only	Found	Found	MS1 only	MS1 only	Found	Found	Found	Found	160543	394387	1.10663e+06	6.57135e+06	1.19258e+07	1.61756e+06	4.25958e+06	2386982	2.68192e+06	20963170	10090975
P59242	MS1 only	MS1 only	MS1 only	Found	Found	Found	Found	Found	Found	Found	Found	381030	510886	4.34835e+06	4.82567e+07	5.606e+07	35544317	3.52877e+07	3.28996e+07	5.28417e+06	2.76921e+07	1.36184e+07
P59242-2	MS1 only	MS1 only	MS1 only	Found	Found	Found	Found	Found	Found	Found	Found	381030	510886	4.34835e+06	4.82567e+07	5.606e+07	35544317	3.52877e+07	3.28996e+07	5.28417e+06	2.76921e+07	1.36184e+07
Q9CRB9	Found	Found	Found	Found	Found	Found	Found	Found	Found	Found	Found	1.17532e+07	1.66565e+07	2.06791e+07	2.05612e+08	1.36307e+08	4.34251e+07	1.34529e+08	7.93666e+07	2.6011e+07	121339572	8.3881e+07
Q8VEA4	MS1 only		MS1 only		Found	Found	Found	Found	MS1 only	MS1 only	MS1 only	209065		748221		2.23892e+06	11387832	22140854	1.48274e+07	2.73403e+06	8763450	1.13484e+07
Q91VN4	Found	Found	Found	Found	Found	Found	Found	Found	Found	Found	Found	3.86256e+07	6.13209e+07	2.02281e+08	1.89633e+09	1.45606e+09	1.80709e+08	8.43899e+08	5.04041e+08	2.59743e+08	1.91125e+09	1.06068e+09
Q8K2Q5				MS1 only	Found		MS1 only	Found			MS1 only				33205606	10627594		1.06578e+07	1.55194e+07			1.88177e+06
Q8BJ64	MS1 only	Found	MS1 only	MS1 only	MS1 only	Found	Found	MS1 only	Found	Found	MS1 only	797994	5.57833e+06	6.4714e+06	1.04069e+07	7.06158e+06	7.23622e+06	3.21358e+07	5.32334e+06	1.28729e+07	6.55557e+07	3.88294e+07
P26339				MS1 only			MS1 only	Found	Found	Found	Found							2.35992e+06	7.37225e+06	963949	3901366	8.42054e+07
Q9Z0E2	MS1 only					MS1 only	Found	Found	MS1 only	Found	Found	199485					1.82737e+06	1.67963e+07	1.26084e+07	308451	87653265	3.66209e+07
Q8VEA6				MS1 only	MS1 only		MS1 only	MS1 only		Found	MS1 only				885766	883809		9271323	3.22848e+06		3.76446e+07	2.61209e+07
Q9CY57-4	MS1 only	MS1 only	MS1 only	MS1 only	MS1 only	MS1 only	Found	Found	MS1 only	Found	MS1 only	891286	913827	4919173	38114512	2.18825e+07	23856804	21097928	2.80259e+07	2.86664e+06	41461063	14159473
Q9CY57-5	MS1 only	MS1 only	MS1 only	MS1 only	MS1 only	MS1 only	Found	Found	MS1 only	Found	MS1 only	891286	913827	4919173	38114512	2.18825e+07	23856804	21097928	2.80259e+07	2.86664e+06	41461063	14159473
Q9CY57-2	MS1 only	MS1 only	MS1 only	MS1 only	MS1 only	MS1 only	Found	Found	MS1 only	Found	MS1 only	891286	913827	4919173	38114512	2.18825e+07	23856804	21097928	2.80259e+07	2.86664e+06	41461063	14159473
Q9CY57-3	MS1 only	MS1 only	MS1 only	MS1 only	MS1 only	MS1 only	Found	Found	MS1 only	Found	MS1 only	891286	913827	4919173	38114512	2.18825e+07	23856804	21097928	2.80259e+07	2.86664e+06	41461063	14159473
Q9CY57	MS1 only	MS1 only	MS1 only	MS1 only	MS1 only	MS1 only	Found	Found	MS1 only	Found	MS1 only	891286	913827	4919173	38114512	2.18825e+07	23856804	21097928	2.80259e+07	2.86664e+06	41461063	14159473
P60824	MS1 only		MS1 only	MS1 only	MS1 only	MS1 only	Found	Found	MS1 only	Found	MS1 only	1.25096e+06		536900	58823814	17169019	24674949	66673020	25337669	2.83163e+06	14760326	10121968
Q91WS0	Found	Found	Found	Found	Found	Found	Found	Found	Found	Found	Found	3.93875e+07	7.82864e+07	1.03213e+08	1543305722	946506803	221610762	7.784e+08	4.24013e+08	1.69222e+08	1116350736	1.04003e+09
Q8BMK4	MS1 only	MS1 only	MS1 only	Found	Found	MS1 only	Found	MS1 only	Found	Found	Found	130341	202855		9.28332e+06	3433688	7.7177e+06	1.07455e+07	1.36015e+07	2.9946e+06	13960704	9862191
Q04447	MS1 only	MS1 only	MS1 only	MS1 only	MS1 only	Found	MS1 only	MS1 only	MS1 only	MS1 only	MS1 only	995209	4.61649e+06	6.60174e+06	6.57834e+06	1.66143e+07	1.79358e+06	1.60062e+07	9.17863e+06	2.7234e+06	8.86224e+06	1.07226e+07
P07310	MS1 only	MS1 only	MS1 only	MS1 only	MS1 only	MS1 only	MS1 only	MS1 only	MS1 only		MS1 only	163977	1.77868e+06	5.73802e+06	2332354	3.34629e+06	4.45555e+06	3.5904e+06	992498	2.86893e+06		2.12274e+06
Q9QX15	MS1 only	MS1 only	MS1 only				MS1 only	MS1 only	MS1 only	Found	MS1 only	859887	625990	2.20836e+06				9.22469e+06	1.16218e+06	4.86673e+06	3.79955e+07	6199835
Q9Z1Q5						MS1 only	MS1 only	MS1 only		Found							592136	2.38637e+06	488408		1.41189e+06
Q922J3-2						MS1 only	MS1 only	MS1 only	MS1 only	Found							450471	6123987	2.87633e+06	767580	6802155
Q922J3						MS1 only	MS1 only	MS1 only	MS1 only	Found							450471	6123987	2.87633e+06	767580	6802155
Q8C5W0-4	Found	Found	Found	Found	Found	Found	Found	Found	Found	Found	Found	8.92513e+06	1.91429e+07	3.48385e+07	1.49805e+08	2.17978e+08	7.19386e+07	7.19412e+07	4.78616e+07	2.34415e+07	8.5173e+07	2.61899e+07
Q8C5W0	Found	Found	Found	Found	Found	Found	Found	Found	Found	Found	Found	8.92513e+06	1.91429e+07	3.48385e+07	1.49805e+08	2.17978e+08	7.19386e+07	7.19412e+07	4.78616e+07	2.34415e+07	8.5173e+07	2.61899e+07
Q8C5W0-2	Found	Found	Found	Found	Found	Found	Found	Found	Found	Found	Found	8.92513e+06	1.91429e+07	3.48385e+07	1.49805e+08	214952667	7.08103e+07	7.19412e+07	4.65711e+07	2.34415e+07	7.17306e+07	2.04969e+07
Q8C5W0-3	Found	Found	Found	Found	Found	Found	Found	Found	Found	Found	Found	8.92513e+06	1.91429e+07	3.48385e+07	1.49805e+08	214952667	7.08103e+07	7.19412e+07	4.65711e+07	2.34415e+07	7.17306e+07	2.04969e+07
Q61189	Found	Found	Found						MS1 only	MS1 only	MS1 only	1.61862e+07	5.50556e+07	1.62198e+08						349259	3.75854e+06	2622264
Q60649		MS1 only	MS1 only				MS1 only				MS1 only		260284	605092				3.2691e+06				7.08176e+06
Q3UW21	MS1 only	MS1 only	MS1 only	Found	Found	Found	Found	Found	Found	Found	Found	2.74828e+06	3.17922e+06	2.14998e+06	3.98371e+07	5.14138e+07	3.13566e+07	2.42958e+09	1.35432e+09	5.64602e+08	3.19027e+09	3.18333e+09
Q9JHS4		MS1 only											340153
O08585	MS1 only	Found	Found	Found	Found	Found	Found	Found	Found	Found	Found	4.93875e+06	3.31156e+06	6.4216e+06	6.20254e+07	2.79895e+07	2.62864e+07	3.24293e+08	2.40573e+08	1.08955e+08	5.52212e+08	4.50956e+08
Q68FD5	MS1 only		MS1 only	MS1 only	MS1 only	MS1 only	MS1 only	MS1 only	MS1 only	Found	MS1 only	67499.8		182877	3.50258e+06	4.30848e+06	2.86824e+06	8.46138e+06	2.2322e+06	1.35702e+06	6.48804e+06	5.45879e+06
Q06890	Found	Found	Found	Found	Found	Found	Found	Found	Found	Found	Found	1.19757e+08	1.08144e+08	1.98551e+08	2.99974e+09	2.40664e+09	1.8849e+09	3.54922e+10	1.73868e+10	1.13653e+10	9.98214e+10	7.7448e+10
Q8R3P7								Found		Found	Found								5448805		38676140	1.52224e+07
P21844	MS1 only	MS1 only	MS1 only	Found	Found	MS1 only	MS1 only	MS1 only	MS1 only	MS1 only	MS1 only	662408	341900	734219	19656053	1.69649e+07	2.72824e+06	2.86257e+06	2.08985e+06	1.18616e+06	2.17911e+06	5.94295e+06
Q9DBP5	MS1 only	MS1 only	MS1 only	Found	MS1 only	MS1 only	Found	Found	MS1 only	Found	Found	346708	1.08076e+06	651740	6.71503e+06	1.20577e+07	5.76173e+06	14798242	8.04465e+06	4.73745e+06	98956844	5.86979e+07
Q9D1A2						MS1 only				MS1 only	MS1 only						5.88639e+06				14879261	3682554
Q08091-2	MS1 only	MS1 only	MS1 only	Found	Found	Found	Found	Found	Found	Found	MS1 only	1.13279e+06	230267	3.50101e+06	2.8529e+09	4.61548e+08	2.14697e+09	5.99489e+09	1.36222e+09	1.04067e+08	7.41204e+08	9.35437e+06
Q08091	MS1 only	MS1 only	MS1 only	Found	Found	Found	Found	Found	Found	Found	MS1 only	1.13279e+06	490016	3.50101e+06	3.18159e+09	4.91266e+08	2.25561e+09	6.26895e+09	1.47294e+09	1.11918e+08	7.75025e+08	9.35437e+06
Q5SU73	Found	Found	Found	Found	Found	Found	Found	Found	Found	Found	Found	7.73311e+07	1.3245e+07	1.26388e+07	506783969	3.98149e+08	2.72019e+08	5.49234e+08	4.01787e+08	2.82962e+08	1.36874e+08	1.10199e+08
P11087	MS1 only	Found	Found	Found	Found	Found	Found	Found	Found	Found	Found	1.5156e+06	1.52738e+07	6.05646e+07	5.38016e+08	5.53487e+09	3.91998e+08	6.70966e+09	2.38029e+09	1.46747e+08	6.62371e+07	4.71834e+07
P11087-2	MS1 only	Found	Found	Found	Found	Found	Found	Found	Found	Found	Found	1.5156e+06	1.49116e+07	5.91162e+07	4.75018e+08	4.47915e+09	3.7387e+08	5.99068e+09	2.08939e+09	1.39248e+08	6.62371e+07	4.71834e+07
Q01149	MS1 only	MS1 only	Found	Found	Found	Found	Found	Found	Found	MS1 only	MS1 only	140955	2.4102e+06	1.01966e+07	1.3782e+08	1.53234e+09	1.79051e+08	3.84052e+09	1.17717e+09	7.52445e+07	4.27464e+07	2.07698e+06
P28481					MS1 only		Found	MS1 only								92780200		300014068	36851092
P28481-7					MS1 only		Found	MS1 only								92780200		300014068	36851092
P28481-6					MS1 only		Found	MS1 only								92780200		300014068	36851092
P28481-4					MS1 only		Found	MS1 only								92780200		300014068	36851092
P28481-2					MS1 only		Found	MS1 only								92780200		300014068	36851092
P28481-1					MS1 only		Found	MS1 only								92780200		300014068	36851092
P28481-5					MS1 only		Found	MS1 only								92780200		300014068	36851092
O88207	MS1 only	MS1 only		MS1 only	Found	Found	Found	Found	MS1 only		MS1 only	79113.3	256356		3396610	1.62278e+08	1.99826e+07	1.64775e+08	6.86762e+07	5.29339e+06		9467064
O88207-2	MS1 only	MS1 only		MS1 only	Found	Found	Found	Found	MS1 only		MS1 only	79113.3	256356		3396610	1.62278e+08	1.99826e+07	1.64775e+08	6.86762e+07	5.29339e+06		9467064
Q04857				MS1 only	MS1 only		Found	MS1 only		MS1 only					4.36307e+06	5296764		1.66002e+07	1.40819e+06		2797256
Q02788					MS1 only		MS1 only									1.55933e+06		6540774
A6H584					Found	MS1 only	Found	MS1 only		MS1 only						1.20151e+07	332640	1.22218e+07	465204		413144
Q8CIE6					MS1 only											2.24471e+06
P61202		MS1 only			MS1 only	MS1 only	MS1 only		MS1 only				372607			9804341	1.23397e+06	1.42888e+06		416583
P61202-2		MS1 only			MS1 only	MS1 only	MS1 only		MS1 only				372607			9804341	1.23397e+06	1.42888e+06		416583
P19783	MS1 only	Found	Found	Found	MS1 only	Found	Found	Found	Found	Found	Found	6.9405e+06	9.64759e+07	6.46457e+07	8.91458e+07	1.40437e+08	1.16288e+08	2.20771e+08	2.1364e+08	1.39675e+08	4.43212e+08	1.73173e+08
P12787	MS1 only	Found	Found	Found	Found	Found	Found	Found	Found	Found	Found	8.98459e+06	9.22905e+07	5.3471e+08	1.58224e+09	1.08249e+09	7.02436e+08	5.91692e+08	3.50252e+08	3.52679e+08	3.61612e+09	1.41326e+09
P19536	Found	Found	Found	Found	Found	Found	Found	Found	Found	Found	Found	4.65723e+07	1.45857e+09	8.94136e+08	1.80619e+09	1.56664e+09	4.47878e+09	5.60919e+09	3.36539e+09	2.28981e+09	7896252618	6.14803e+09
P43024	MS1 only	Found	Found	Found	Found	Found	Found	Found	Found	Found	Found	82522.9	6.88098e+07	1.12738e+08	1.86262e+09	1059333751	1.47203e+09	9.08524e+08	5.68218e+08	2.71731e+08	4636663829	1.87386e+09
P56391	MS1 only	MS1 only	MS1 only	Found	Found	MS1 only	Found	Found	MS1 only	MS1 only	MS1 only	1.17285e+06	1.83648e+06	1.922e+06	95769188	3.72839e+07	2.08174e+07	4.68532e+07	1.97637e+07	2474476	1.7318e+07	1.51039e+07
Q80ZN9		MS1 only	MS1 only	Found	Found	Found	MS1 only	Found	Found	Found	Found		1.02247e+07	1.8027e+07	247576277	1.00655e+08	6.0044e+07	2.9202e+07	1.70312e+07	4564662	146843224	88587022
Q9CPQ1	MS1 only	Found	Found	Found	MS1 only	Found	Found	Found	Found	Found	MS1 only	218794	1.00689e+07	6.99468e+06	6.99988e+07	1.01079e+07	3.05125e+07	2.48524e+07	3.84053e+07	35177771	105102222	103932241
P48771		Found	Found	Found	MS1 only	Found	Found	Found	Found	Found	Found		1.01541e+07	6.62695e+06	5.2674e+07	5769567	5.02758e+07	3.73383e+07	48410903	2.02112e+07	193084465	64101466
Q61147				MS1 only	MS1 only	MS1 only	Found	MS1 only	MS1 only	Found					5.59325e+06	2.93251e+06	3.88197e+07	4.58985e+06	895338	6.47793e+06	12964288
P15089	MS1 only	MS1 only	MS1 only	Found	MS1 only	Found	MS1 only	MS1 only		MS1 only	MS1 only	195096	161527	541219	2.17005e+07	1900252	5611187	236364	358341		2.89872e+06	1.5785e+07
Q80V42	MS1 only						MS1 only	MS1 only	MS1 only	MS1 only	MS1 only	125473
Q924X2		MS1 only		MS1 only			MS1 only	MS1 only	MS1 only	Found	MS1 only		1.31413e+06		245014			1.63599e+07	751349	2.9735e+06	6.51884e+06	2.13741e+06
P52825	MS1 only	MS1 only	MS1 only	MS1 only	MS1 only	MS1 only	Found	Found	Found	Found	Found	353106	2.01879e+06	4.11738e+06	1.40776e+07	1.13629e+08	5.5572e+06	9.4085e+07	3.63382e+07	2.72327e+07	2.50006e+08	3.24756e+07
P47934	MS1 only	Found	MS1 only	MS1 only	MS1 only	MS1 only	Found	MS1 only	MS1 only	Found	MS1 only	212422	1.95461e+07	8.20842e+06	1.55006e+08	8.90663e+07	1.79468e+07	262199424	4.60582e+07	4.76799e+07	2.54036e+08	1.90802e+08
P63254		MS1 only	MS1 only	Found	Found	MS1 only	Found	Found	MS1 only	MS1 only	MS1 only		427144	175419	3.71621e+08	1.71778e+07	5.3616e+06	8.79869e+07	30468310	6.93754e+06	4.91145e+07	2.10294e+07
Q9DCT8				Found	Found	Found	Found	Found	MS1 only	Found	Found				35129476	5.58393e+06	1.33384e+07	31954679	12611347	1909406	40932426	15413236
Q03401	MS1 only	MS1 only	MS1 only	Found	Found	Found	Found	Found	Found	Found	Found	1.3736e+06	836924	1.55426e+07	2.86159e+08	4.5743e+07	5.01799e+07	1.08461e+09	486061021	3.84383e+08	5.99735e+08	368788686
Q9CZU6	Found	Found	Found	Found	Found	Found	Found	Found	Found	Found	Found	4.75163e+06	5.62006e+07	4.58333e+07	2.5926e+08	1.23504e+08	62466951	2.751e+08	1.12228e+08	1.08861e+08	1.03945e+09	3.24474e+08
Q8BK63-2	MS1 only	MS1 only	MS1 only	MS1 only	MS1 only	MS1 only	MS1 only	MS1 only	Found	Found	Found	150409	1.21981e+06	755799	2.75927e+07	40690895	750388	6.21656e+06	3.71891e+06	4.109e+06	13146720	1.59049e+07
Q8BK63	MS1 only	MS1 only	MS1 only	MS1 only	MS1 only	MS1 only	MS1 only	MS1 only	Found	Found	Found	150409	1.21981e+06	755799	2.75927e+07	40690895	750388	6.21656e+06	3.71891e+06	4.109e+06	13146720	1.59049e+07
Q8BTH8	MS1 only	MS1 only		MS1 only	MS1 only	MS1 only	MS1 only	MS1 only	MS1 only	MS1 only	MS1 only	353158	1.53574e+06		2.09537e+07	11645529	6.02896e+06	3.85024e+06	595568	1.31087e+06	3.85633e+06	5.51525e+06
Q8BVP5	MS1 only	MS1 only	MS1 only	MS1 only	MS1 only	Found	Found	MS1 only	MS1 only	MS1 only	MS1 only	952684	2.77313e+06	1.60919e+06	2.30562e+07	1.41774e+07	9.37688e+06	1.16185e+07	2.41249e+06	3.6147e+06	2.28497e+07	1.25521e+07
Q8C4X2	MS1 only	MS1 only	MS1 only	MS1 only	MS1 only	MS1 only	Found	MS1 only	MS1 only	MS1 only	MS1 only	353158	1.53574e+06	615965	2.30562e+07	1.24457e+07	6.02896e+06	7.88915e+06	595568	1.86067e+06	1.49579e+07	9.1376e+06
Q60737	MS1 only	MS1 only	MS1 only	MS1 only	MS1 only	MS1 only	MS1 only	MS1 only	MS1 only	Found	MS1 only	116761	694817	241499	1.70416e+06	1.84733e+06	275617	5644807	1.71846e+06	812227	9058194	5.8258e+06
O54833	MS1 only	MS1 only	MS1 only	Found	Found	Found	Found	Found	Found	Found	Found	1.40196e+06	9.14098e+06	5.60481e+06	8.73422e+07	6.66156e+07	1.99658e+07	59605889	3.54156e+07	3.74675e+07	133410628	5.37289e+07
P67871	MS1 only	MS1 only	MS1 only	Found	Found	Found	Found	Found	Found	Found	Found	772400	2.00699e+06	4.74169e+06	56753072	3.44363e+07	1.77129e+06	1.61457e+07	7.20832e+06	5.15893e+06	1.88769e+07	6.08812e+06
B2RX88-2	Found	MS1 only	Found	Found	Found	Found	Found	Found	Found	Found	Found	3.39624e+07	6.09015e+06	1.71585e+08	4.23282e+08	5.31398e+08	1.05321e+08	7.15608e+07	9.07431e+07	4.99644e+07	3.72014e+08	1.17265e+08
B2RX88-3	Found	MS1 only	Found	Found	Found	Found	Found	Found	Found	Found	Found	3.39624e+07	6.09015e+06	1.71585e+08	4.23282e+08	5.31398e+08	1.05321e+08	7.15608e+07	9.07431e+07	4.99644e+07	3.72014e+08	1.17265e+08
B2RX88	Found	MS1 only	Found	Found	Found	Found	Found	Found	Found	Found	Found	3.39624e+07	6.09015e+06	1.71585e+08	4.23282e+08	5.31398e+08	1.05321e+08	7.15608e+07	9.07431e+07	4.99644e+07	3.72014e+08	1.17265e+08
B2RX88-4	Found	MS1 only	Found	Found	Found	Found	Found	Found	Found	Found	Found	3.39624e+07	6.09015e+06	1.71585e+08	4.23282e+08	5.31398e+08	1.05321e+08	7.15608e+07	9.07431e+07	4.99644e+07	3.72014e+08	1.17265e+08
P97315			Found	Found	MS1 only	Found	Found	Found	MS1 only	MS1 only	MS1 only			1.91743e+07	3.49222e+08	2.39449e+06	9.01177e+08	768212749	1.2682e+08	3.91143e+07	36242534	3.36643e+07
P21460	MS1 only	MS1 only	Found	Found	Found	Found	Found	Found	Found	Found	Found	833084	1.22331e+06	4271671	4.49711e+07	39405796	1.50188e+07	6.58514e+07	3.40672e+07	1.10224e+07	1.31422e+08	7.2676e+07
P70698				MS1 only		MS1 only	MS1 only	MS1 only	MS1 only	Found	MS1 only				932073		127258	515876	309571	114293	6.80992e+06	947661
P49935	MS1 only	MS1 only	MS1 only	MS1 only	MS1 only	MS1 only	Found	Found	Found	Found	Found	275501	3.68681e+06	9.34537e+06	2.61998e+06	5.9748e+06	1838184	36563438	1.79783e+07	3.08794e+07	1.95173e+08	117744412
Q9JLV5	MS1 only	MS1 only	MS1 only	MS1 only	MS1 only	MS1 only	Found	MS1 only	MS1 only	MS1 only	MS1 only	1.55914e+07	1.21663e+07	3.57039e+07	4.97737e+08	375975057	40131880	7.01797e+07	7.36089e+07	2.51295e+07	8.85759e+07	2.18138e+08
Q9D5V5
P70412		MS1 only	Found	Found	Found	Found	Found	Found	MS1 only				1010299	7.41326e+06	1.81677e+08	2.1111e+07	5.27681e+06	6.92947e+07	2.71391e+07	5.85562e+06
Q9WUQ5	MS1 only			Found	MS1 only	MS1 only	Found	Found	Found	Found	Found	62493.9			10954416	9.54964e+06	3681583	127890214	139927040	47129142	107349490	343059907
Q9CQX2	MS1 only	MS1 only	Found	Found	Found	Found	Found	Found	Found	Found	Found	4.90804e+06	1.51778e+07	5.60922e+07	2.67036e+08	1.8497e+08	4.04547e+07	9.62903e+07	157564047	5.13219e+07	1.96487e+08	1.46959e+08
Q5NCY3		MS1 only	MS1 only	MS1 only	MS1 only								641222	681744	1.74402e+06	10037669
Q9DCN2-2
Q9DCN2
Q9D0M3	MS1 only	Found	Found	Found	Found	Found	Found	Found	Found	Found	Found	194453	1.32118e+08	5.97034e+07	128148243	1.35372e+08	4.71315e+07	1.90999e+08	8.44071e+07	6.689e+07	3.86547e+08	1.3517e+08
Q9D0M3-2	MS1 only	Found	Found	Found	Found	Found	Found	Found	Found	Found	Found	194453	1.32118e+08	5.97034e+07	128148243	1.35372e+08	4.71315e+07	1.90999e+08	8.44071e+07	6.689e+07	3.86547e+08	1.3517e+08
P62897	Found	Found	Found	Found	Found	Found	Found	Found	Found	Found	Found	5.82194e+07	2.42951e+07	1.44308e+08	7.19096e+09	9.20469e+09	7.35872e+08	1.65637e+09	1.91568e+09	1.32307e+08	1.81715e+09	6.75268e+08
P00015	Found	Found	Found	Found	Found	Found	Found	Found	Found	Found	Found	1.48484e+07	1.89153e+07	4.66558e+07	3.83957e+09	6.35136e+09	1.90323e+08	1.19628e+08	2.31161e+08	4.24027e+07	3.27797e+08	1.18978e+08
Q6PIX9	MS1 only	MS1 only	MS1 only	Found	Found	MS1 only		MS1 only				606084	237894	446600	50461468	51773709	1.60287e+06		936401
Q6PIX9-2	MS1 only	MS1 only	MS1 only	Found	Found	MS1 only		MS1 only				606084	237894	446600	50461468	51773709	1.60287e+06		936401
P16381		MS1 only		Found	MS1 only	MS1 only	Found	MS1 only					440910		6.77104e+06	3.83933e+06	4937146	6.05086e+06	5.59005e+06
Q62165						Found	Found	Found									1.70558e+07	1.3653e+07	7.29341e+06
P18894	Found		MS1 only	Found	Found	Found	Found	Found	Found	Found	Found	4.94197e+07		7.88074e+07	279630997	258676872	119441728	217199024	1.45847e+08	63851131	406472762	322429017
Q922B2	MS1 only	MS1 only	MS1 only	MS1 only	MS1 only		MS1 only		MS1 only	Found	Found	1.24366e+06	696906	1.79569e+06	2.90402e+06	11375453		5.1265e+06		7.25888e+06	53931429	9.41066e+06
Q9JII5		MS1 only	MS1 only	MS1 only	MS1 only	MS1 only	Found	MS1 only	MS1 only	MS1 only	MS1 only		543115	1.33067e+06	7096855	7536710	2.65721e+06	3.0922e+06	2.72024e+06	2.48556e+06	37143870	1.13253e+07
Q9JII5-2		MS1 only	MS1 only	MS1 only	MS1 only	MS1 only	Found	MS1 only	MS1 only	MS1 only	MS1 only		543115	1.33067e+06	7096855	7536710	2.65721e+06	3.0922e+06	2.72024e+06	2.48556e+06	37143870	1.13253e+07
P31786				Found	MS1 only	MS1 only	MS1 only	MS1 only	MS1 only						282862006	6.27673e+06	1.29431e+06	1.60057e+07	388231	1.70089e+06
O09035	Found	Found	Found	Found	Found	Found	Found	Found	Found	Found	Found	2.76042e+07	1.2844e+09	7.94462e+08	2.65436e+08	2.57391e+08	4.87761e+07	4.62045e+08	3.13327e+08	5.01335e+08	450192720	242471454
Q9D1B8	MS1 only	MS1 only	MS1 only	Found	Found	MS1 only	Found		MS1 only	MS1 only	Found	854075	1.08802e+06	4613573	1.3972e+07	23285590	3.61682e+06	1.55987e+06		776951	4896977	8494206
P28654			MS1 only	Found	Found	Found	Found	Found	MS1 only	Found	Found			2.26213e+06	8.66418e+06	6.20678e+07	1.04866e+07	6.8813e+07	7.1943e+06	558621	4.45836e+06	2.82138e+06
Q9DAF3				Found	MS1 only										10795375	7889922
O54734	MS1 only						MS1 only	MS1 only				267248						4139694	1.0875e+06
O35215	MS1 only	MS1 only	MS1 only	Found	Found	MS1 only	Found	Found	MS1 only	Found	Found	1.43031e+06	2.20852e+06	8.48194e+06	91448324	50333026	3.64189e+06	2.24471e+07	31972855	7.06918e+06	1.83461e+07	8.45488e+06
Q62167		MS1 only		Found	MS1 only	MS1 only	Found	MS1 only					440910		6.77104e+06	3.83933e+06	4937146	6.05086e+06	5.59005e+06
Q61496		MS1 only	MS1 only		Found		MS1 only	MS1 only	MS1 only	Found	MS1 only		1.12168e+06	1.88661e+06		9364917		743729	3706318	1.72889e+06	7.94853e+06	3905361
Q61656				MS1 only	MS1 only	MS1 only	MS1 only	Found	MS1 only						3.99661e+06	4.56884e+06	1.91377e+06	5129402	943082	653587
Q9CQ62				MS1 only											3.11053e+06
Q8R2I5	MS1 only	MS1 only	MS1 only	MS1 only	MS1 only	MS1 only	Found	MS1 only	Found	MS1 only	Found	1.00333e+06	1.34158e+06	2.99939e+06	28347418	32085228	10086003	153656613	6.52845e+07	3.38758e+07	205366812	132554898
Q30KP3	MS1 only	MS1 only	MS1 only	Found	Found	MS1 only	Found	Found	Found	Found	Found	1.45663e+06	1.50508e+06	1.18955e+06	5.14828e+07	7.71695e+07	8.6975e+06	206311320	1.53149e+08	5.21335e+07	339206340	1.74421e+08
Q8BVC1			MS1 only	Found	MS1 only	MS1 only	Found	Found	Found	Found	Found			2427583	4.94358e+07	9611884	2.95114e+06	1.43525e+08	18989778	1.03912e+07	187549868	1.14817e+08
Q7TMD2	MS1 only	MS1 only	MS1 only	Found	Found	MS1 only	Found	Found	Found	Found	Found	581659	384513	2.20657e+06	1.0401e+08	6.40495e+07	7.76828e+06	9.85143e+07	39285633	2.09049e+07	253102660	1.46894e+08
Q7TNV7				MS1 only			MS1 only	Found	MS1 only	Found	Found				6.91427e+06			5.21122e+06	5.22245e+06	5.50128e+06	111725944	39401188
Q70KL2	MS1 only	MS1 only		MS1 only	MS1 only	MS1 only	Found	Found	Found	Found	Found	370165	560517		1.40635e+06	9.22701e+06	2095832	22676721	1.05511e+07	4.89328e+06	86111707	71845157
Q30KP6	MS1 only	MS1 only	MS1 only	MS1 only		MS1 only	Found	Found	Found	Found	Found	1.27529e+06	1.57786e+06	3.26038e+06	3.61549e+06		7605147	1.71429e+08	100705526	41990852	329585779	1.98749e+08
Q8R2I6	MS1 only	MS1 only		Found	Found	Found	Found	Found	Found	Found	Found	1.91002e+06	3.77823e+06		182871012	237461935	3.09551e+07	5.39134e+08	3.2823e+08	8.11277e+07	884856886	5.64237e+08
Q7TNV0	MS1 only			Found	Found	Found	Found	Found	MS1 only	Found	Found	956844			8.55815e+07	46284485	19061958	49236350	4.20376e+07	4.19848e+06	46963110	1.14323e+07
P31001	MS1 only	MS1 only	Found	Found	Found	Found	Found	Found	Found	Found	Found	5.4825e+06	2.35677e+06	4.331e+07	4.13822e+08	1.10219e+08	9.43802e+08	3.53009e+09	852525065	7.46856e+07	1.86614e+08	65916975
Q7M6Y5			MS1 only				MS1 only			MS1 only	MS1 only			763586				4.15089e+06			6.7626e+06	1.64257e+06
Q99LB2	MS1 only	MS1 only	MS1 only	Found	Found	MS1 only	Found	Found	MS1 only	MS1 only	MS1 only	948422	1.64208e+06	744022	2.87821e+07	2.04187e+07	8.36926e+06	1.93194e+07	1.10707e+07	3.33485e+06	9.26173e+06	4.28161e+06
Q99J47		MS1 only	MS1 only	Found	MS1 only	MS1 only	MS1 only		MS1 only	Found	MS1 only		472973	309475	2.10516e+07	8.53149e+06	1.59511e+06	6.74122e+06		928782	23842150	5.38357e+06
Q99J47-2		MS1 only	MS1 only	Found	MS1 only	MS1 only	MS1 only		MS1 only	Found	MS1 only		472973	309475	2.10516e+07	8.53149e+06	1.59511e+06	6.74122e+06		928782	23842150	5.38357e+06
Q9JIQ3		MS1 only											677494
O54908							MS1 only				Found							2.51551e+06				8360703
Q9QYZ8							MS1 only				Found							2.51551e+06				8360703
Q9QZL9	MS1 only	MS1 only	Found	Found	Found	Found	MS1 only	MS1 only	MS1 only	MS1 only	Found	5.20185e+06	9.7193e+06	2.12098e+07	69431242	6.10118e+07	2.71174e+07	1.13486e+06	1.74102e+06	392981	8812880	5.83579e+06
Q8BMF4	MS1 only	Found	Found	Found	Found	Found	Found	Found	Found	Found	Found	6.50099e+06	1.3137e+08	2.32014e+08	586275384	4.43718e+08	1.71366e+08	1.00832e+09	4.6276e+08	3.39612e+08	3077123613	1.43621e+09
O08749	MS1 only	Found	Found	Found	Found	Found	Found	Found	Found	Found	Found	129529	2.79553e+07	6.02049e+07	2.60967e+08	1.19511e+08	6.70377e+07	4.35066e+08	1.43814e+08	6.29147e+07	4.56029e+08	1.45944e+08
Q8BLA1	MS1 only	MS1 only	MS1 only	Found	Found	Found				Found	MS1 only	1.84162e+06	781084	3.94566e+06	69565228	4.75896e+07	1.04741e+07				3.40043e+07	1.39571e+07
Q9D2G2		MS1 only	Found	Found	Found	MS1 only	Found	Found	MS1 only	Found	Found		5.45143e+06	3.06836e+07	174259624	2.61494e+07	5765508	4.00558e+07	3.01106e+07	3.29015e+07	524344220	2.61094e+08
Q9D2G2-2		MS1 only	Found	Found	Found	MS1 only	Found	Found	MS1 only	Found	Found		942732	1.37225e+07	9.97241e+07	1.19042e+07	1551995	1.18687e+07	1.09392e+07	7.89248e+06	3.84419e+08	1.91164e+08
Q9CRA7	MS1 only	MS1 only	MS1 only	MS1 only		MS1 only	Found	MS1 only	MS1 only	Found	MS1 only	204459	195252	275511	1.02329e+06		1.77369e+06	2.21976e+06	976184	1.74726e+06	9.55317e+06	4.65089e+06
E9Q8T7	MS1 only	MS1 only	MS1 only	Found	Found	MS1 only	Found	MS1 only		MS1 only		589554	443112	2.89599e+06	17200832	15261834	1.89465e+06	2.24457e+06	814179		1.84502e+07
Q3V0Q1						MS1 only	MS1 only			MS1 only	MS1 only						629730	1.08997e+06			2.47535e+06	791385
Q69Z23-2	MS1 only	Found	MS1 only	MS1 only	MS1 only	MS1 only	Found	MS1 only	MS1 only	MS1 only	MS1 only	183313	7.99844e+06	5.50633e+06	2.0569e+07	13545888	2.03804e+06	3.98305e+07	8.68527e+06	1.52005e+07	5.78334e+07	1.86299e+07
Q69Z23	MS1 only	Found	MS1 only	MS1 only	MS1 only	MS1 only	Found	MS1 only	MS1 only	MS1 only	MS1 only	183313	7.99844e+06	5.50633e+06	2.0569e+07	13545888	2.03804e+06	4.3166e+07	9.29758e+06	1.52005e+07	6.25582e+07	2.02058e+07
P0C6F1
Q8BW94-2	Found	Found	Found	Found	Found	Found	Found	Found	Found	Found	Found	5.62687e+07	5.63179e+07	1.02125e+08	759765805	7.5955e+08	3.14181e+08	2.71287e+08	1.97809e+08	1.00683e+08	9.3266e+08	416353725
Q8BW94	Found	Found	Found	Found	Found	Found	Found	Found	Found	Found	Found	5.62687e+07	5.63179e+07	1.02125e+08	759765805	7.5955e+08	3.14181e+08	2.71287e+08	1.97809e+08	1.00683e+08	9.3266e+08	416353725
Q8BW94-3	Found	Found	Found	Found	Found	Found	Found	Found	Found	Found	Found	5.62687e+07	5.54756e+07	1.01745e+08	7.56178e+08	750819664	3.12357e+08	2.57246e+08	1.89219e+08	9.70986e+07	9.28457e+08	3.93393e+08
Q8VHE6		MS1 only					MS1 only	MS1 only	MS1 only	Found
Q91XQ0-2	Found	Found	Found	Found	Found	MS1 only	MS1 only	MS1 only	MS1 only	Found	Found	1.093e+07	5.53941e+06	4.07376e+07	115994063	2.1105e+08	1.72782e+07	3.45646e+07	5.3475e+06	4.95892e+06	1.0783e+08	3.14275e+07
Q91XQ0	Found	Found	Found	Found	Found	MS1 only	MS1 only	MS1 only	MS1 only	Found	Found	1.093e+07	6.39601e+06	4.07376e+07	115994063	2.1105e+08	1.72782e+07	3.56314e+07	5.8916e+06	4.95892e+06	1.0783e+08	3.14275e+07
Q8C0M8	Found	Found	Found	Found	Found	Found	Found	Found	Found	Found	Found	2.34883e+07	8.78718e+07	9.41704e+07	304469988	2.15991e+08	2.08852e+08	1.80446e+08	152215773	9.62541e+07	5.54216e+08	3.16597e+08
A2AC93-2		MS1 only	MS1 only	MS1 only			MS1 only	MS1 only	MS1 only	MS1 only	Found		983282	1.56276e+06	8.21701e+06			7.67557e+06	3.8633e+06	2.51047e+06	10382310	18525831
A2AC93		MS1 only	MS1 only	MS1 only			MS1 only	MS1 only	MS1 only	MS1 only	Found		983282	1.56276e+06	8.21701e+06			7.67557e+06	3.8633e+06	2.51047e+06	10382310	18525831
E9PYY5-2	MS1 only	MS1 only	Found	MS1 only	Found	Found	MS1 only	MS1 only	MS1 only	Found	Found	1.63206e+06	1.12239e+06	6.75473e+06	2.37035e+07	5.51058e+07	5.09827e+06	8.03746e+06	3.66918e+06	6.55566e+06	35662094	23938620
E9PYY5	MS1 only	MS1 only	Found	MS1 only	Found	Found	MS1 only	MS1 only	MS1 only	Found	Found	1.63206e+06	1.12239e+06	6.75473e+06	2.37035e+07	5.51058e+07	5.09827e+06	8.03746e+06	3.66918e+06	6.55566e+06	35662094	23938620
E9PYY5-4			MS1 only	MS1 only	MS1 only		MS1 only	MS1 only	MS1 only	MS1 only	MS1 only			640653	9235126	4.74526e+06		4.17886e+06	1.40076e+06	4.60351e+06	6118897	16894840
E9PYY5-3			MS1 only	MS1 only	MS1 only		MS1 only	MS1 only	MS1 only	MS1 only	MS1 only			640653	9235126	4.74526e+06		4.17886e+06	1.40076e+06	4.60351e+06	6118897	16894840
P63037	MS1 only		MS1 only	MS1 only	MS1 only	MS1 only	MS1 only	MS1 only	MS1 only	MS1 only	MS1 only			465478	2163507	3963735	931456	3.35041e+06	2.66968e+06			4539883
Q9QYJ0	MS1 only	MS1 only	MS1 only	Found	Found	Found	Found	Found	Found	Found	Found	64551.2	502288	727938	16564051	21057553	9.24746e+06	14382569	1.06776e+07	3.80556e+06	5.13467e+07	3.16951e+07
Q99M87-2			MS1 only	Found	MS1 only	MS1 only		Found	MS1 only	Found	MS1 only			1.13511e+06	6778235	6.45802e+06	2.44615e+06		1.66844e+06	273052	5148032	3.73285e+06
Q99M87			MS1 only	Found	MS1 only	MS1 only		Found	MS1 only	Found	MS1 only			1.13511e+06	6778235	6.45802e+06	2.44615e+06		1.66844e+06	273052	5148032	3.73285e+06
Q99M87-3			MS1 only	Found	MS1 only	MS1 only		Found	MS1 only	Found	MS1 only			1.13511e+06	6778235	6.45802e+06	2.44615e+06		1.66844e+06	273052	5148032	3.73285e+06
Q9JMC3	Found	Found	Found	Found	Found	Found	Found	Found	Found	Found	Found	5.64789e+06	1.06642e+07	1.00949e+07	8.42588e+07	1.30389e+08	2.71937e+07	1.55542e+08	3.18707e+07	3.71174e+07	4.80154e+08	2.68064e+08
Q9QYJ3	MS1 only	MS1 only	Found	Found	Found	MS1 only	MS1 only	MS1 only	MS1 only	MS1 only	Found	896190	1.47654e+06	4.32649e+06	1.0425e+08	1.94512e+08	1.39515e+07	9.71123e+06	1.46865e+07	1.60049e+06	8419178	1.79036e+07
Q80Y75	MS1 only	MS1 only	MS1 only	Found	Found	Found	Found	Found	MS1 only	Found	Found	385006	1.95416e+06	4.19526e+06	6.36466e+07	8.9981e+07	1.41286e+06	1.40233e+07	3.20553e+06	1.37428e+06	20927109	6.58663e+06
O35723			MS1 only	MS1 only	Found	MS1 only		Found	MS1 only	Found				1.51617e+06	81990408	15849197	9757279		4.83023e+06	1651281	5061106
Q9D832	MS1 only	MS1 only	Found	Found	Found	Found	Found	Found	MS1 only	Found	Found	1.62241e+07	6.25445e+06	1.34716e+07	3.29309e+07	31527318	2.55057e+07	3.20683e+07	1.37758e+07	889552	3.72737e+07	23371583
O54946	MS1 only	Found	Found	Found	Found	Found	Found	MS1 only	MS1 only	MS1 only	MS1 only	5.01534e+06	1.40962e+07	6.62556e+07	6.9092e+08	2.53194e+08	6.43916e+07	8.427e+06	3.20661e+07	5.35715e+06	17835291	2.04505e+06
O54946-2	MS1 only	MS1 only	Found	Found	Found	MS1 only	Found	MS1 only	MS1 only		MS1 only	424166	1.65572e+06	7.58922e+06	92912440	1.87817e+07	2.43931e+06	3.99797e+06	3075059	1.99506e+06		2.04505e+06
Q9QYI8			MS1 only	Found	MS1 only	MS1 only	MS1 only							882239	17609208	417960	412527	348127
Q5U458	Found	Found	Found	MS1 only	Found	Found	Found	Found	MS1 only	Found	Found	2.2392e+06	3.78929e+06	1.21622e+06	2.45131e+07	8.97987e+06	6.00333e+06	1.67767e+07	2.88015e+06	3.95921e+06	2.42568e+07	1.67657e+07
Q78YY6			MS1 only	Found	Found					MS1 only				455453	8565198	9691802					6387257
Q9CQV7-2	MS1 only	MS1 only	MS1 only	Found	Found	MS1 only	MS1 only	MS1 only		MS1 only	MS1 only	1076533	1.60331e+06	954681	63272916	39483528	6.2421e+06	3275673	4.80406e+06		11220141	3.07684e+06
Q9CQV7-3	MS1 only	MS1 only	MS1 only	Found	Found	MS1 only	MS1 only	MS1 only		MS1 only	MS1 only	1076533	1.60331e+06	954681	63272916	39483528	6.2421e+06	3275673	4.80406e+06		11220141	3.07684e+06
Q9CQV7	MS1 only	MS1 only	MS1 only	Found	Found	MS1 only	MS1 only	MS1 only		MS1 only	MS1 only	1076533	1.60331e+06	954681	63272916	39483528	6.2421e+06	3275673	4.80406e+06		11220141	3.07684e+06
Q91YW3	MS1 only	MS1 only					MS1 only	MS1 only	MS1 only	Found	Found	448920	465603					6351478	7.45499e+06	959627	28763780	11929812
Q05A62	MS1 only	MS1 only	Found	Found	Found	Found	Found	Found	MS1 only	Found	Found	1.74013e+06	6.7466e+06	2.28453e+07	9.33588e+07	4.67377e+07	9.33694e+06	25350686	7.90919e+06	4.75253e+06	33964696	2.30539e+07
Q05A62-2	MS1 only	MS1 only	Found	Found	Found	Found	Found	Found	MS1 only	Found	Found	1.74013e+06	6.7466e+06	2.28453e+07	9.33588e+07	4.67377e+07	9.33694e+06	25350686	7.90919e+06	4.75253e+06	33964696	2.30539e+07
Q05A62-3	MS1 only	MS1 only	Found	Found	Found	MS1 only	Found	Found	MS1 only	Found	Found	398671	2.68024e+06	10033345	4.25576e+07	2.3113e+07	4.30107e+06	9642309	2.87049e+06	1.16192e+06	8607231	9.50086e+06
Q8BVN8	MS1 only	Found	MS1 only	Found	Found	Found	Found	Found	Found	Found	MS1 only	2.02688e+07	2.88842e+07	2.47742e+07	4.90274e+08	3.69795e+08	2.75895e+07	1.11568e+08	2.5014e+07	3.02945e+07	169458911	2.21086e+07
Q9D1G0	MS1 only			MS1 only	MS1 only	MS1 only	Found	Found	Found	Found	Found	217403			4.05749e+06	8993083	3.22672e+06	4.90949e+07	2.93519e+07	1.75481e+07	1.20677e+08	20642211
Q9Z2W0		MS1 only		MS1 only	MS1 only	MS1 only	MS1 only	MS1 only	MS1 only	MS1 only	MS1 only		722382		2.91843e+06	931936	290090	9712445	4.11194e+06	2.90783e+06	2.30469e+07	6.42247e+06
Q9DA79		MS1 only		Found	MS1 only		MS1 only	MS1 only		MS1 only	MS1 only		103836		7.8984e+06	2.3233e+06		2.22541e+06	962408		1.84461e+06	534456
A6X919
P0CW70		MS1 only	MS1 only		Found		MS1 only			MS1 only			651867	954125				3.03622e+06			5.25043e+06
Q99LT0	MS1 only	MS1 only	MS1 only	Found	Found	Found						233293	951082	6.19103e+06	102798154	38662604	3.67506e+06
Q3USS3	MS1 only	MS1 only	Found	Found	Found	MS1 only	Found	MS1 only	MS1 only	Found	MS1 only	1.08988e+06	2.5808e+06	4.94967e+06	6.14626e+07	66607863	672273	1.70026e+07	3.15376e+06	937733	2.08013e+07	3.23158e+07
Q6V3W6	MS1 only	MS1 only	MS1 only				MS1 only	MS1 only		MS1 only		1.12348e+06	2.24024e+06	770105				2.06335e+06	363346		3.37256e+06
E9Q557	Found	MS1 only	Found	Found	MS1 only	MS1 only	MS1 only	MS1 only	MS1 only	Found	MS1 only	3.49614e+07	1.41465e+06	2.61781e+07	3.27289e+07	6.61055e+06	447040	1.30739e+07	1.6331e+06	1.41085e+06	2.22139e+06	3.3439e+06
Q9R0P5	MS1 only	MS1 only	MS1 only	Found	Found	MS1 only	Found	Found	Found	Found	Found	7.58336e+06	90443848	1.84374e+06	7.97567e+07	5.6996e+07	6.32819e+08	2.8394e+08	137253067	1.19876e+08	9.49199e+08	1.74118e+08
P63168			MS1 only	MS1 only			MS1 only		MS1 only		MS1 only			835179	15226499			944952		796581		7.70427e+06
Q9D0M5	Found	Found	Found	Found	Found	Found	Found	Found	Found	Found	Found	5.54567e+07	8.81078e+07	1.34361e+08	1.70239e+09	366470437	1.56682e+08	1.41401e+08	1.11299e+08	1.2131e+08	8.55443e+08	5.0966e+08
Q9DAJ5	Found	Found	Found	Found	Found	Found	Found	Found	Found	Found	Found	8.43275e+07	8.78103e+07	6.66531e+07	1720735169	2060465947	7.12293e+08	4.95991e+08	193152660	1.82831e+08	2.6446e+09	7.65355e+08
Q9DAJ5-2	Found	Found	Found	Found	Found	Found	Found	Found	Found	Found	Found	8.39631e+07	8.57554e+07	6.62134e+07	1720735169	2052476825	7.12293e+08	4.95991e+08	193152660	1.73363e+08	2.6446e+09	7.65355e+08
Q61508	MS1 only		MS1 only	MS1 only	MS1 only	MS1 only	Found	Found	Found	Found	Found	807616		6.43654e+06	3.00332e+06	9265993	7.86778e+06	3.94254e+08	193511363	84055271	938012268	823728155
Q61508-2	MS1 only		MS1 only	MS1 only		MS1 only	Found	Found	Found	Found	Found	180938		6.43654e+06	1818975		1.36886e+06	2.81322e+08	1.42833e+08	6.08419e+07	7.92482e+08	713056945
E9Q7F5	MS1 only	MS1 only		Found	Found	Found	Found	Found	Found	Found	Found	148627	455290		8454501	7.016e+06	5.45946e+06	1.79009e+08	1.34139e+08	1.11281e+08	5.92233e+08	3.21117e+08
P10126	Found	Found	Found	Found	Found	Found	Found	Found	Found	Found	Found	2.95493e+07	7.15582e+07	9.05297e+07	7.53145e+08	8.48519e+08	4.00997e+08	9.77397e+08	7.22035e+08	2.6898e+08	2.19858e+09	9.67071e+08
P62631	Found	Found	Found	Found	Found	Found	Found	Found	Found	Found	Found	1.71958e+07	3.15628e+07	4.98397e+07	389463761	3.60006e+08	220455769	6.35993e+08	5.12019e+08	1.86484e+08	1349695147	6.35529e+08
O70251		MS1 only	Found	Found	Found	Found	Found	Found	Found	Found	Found		2.44611e+06	6.3452e+06	80808256	59816996	2.10049e+07	115783347	9.72251e+07	5.42461e+07	615648160	220544206
P57776	MS1 only	MS1 only	MS1 only	Found	Found	Found	Found	Found	Found	MS1 only	MS1 only	412226	1.068e+06	5.28685e+06	136899199	8.60561e+07	1.5375e+07	55689209	2.65179e+07	8.41193e+06	5.64191e+07	7.58111e+06
P57776-2	MS1 only	MS1 only	MS1 only	Found	Found	Found	Found	Found	MS1 only	MS1 only	MS1 only	412226	1.068e+06	3.52231e+06	108270027	6.65876e+07	1.20818e+07	41061054	2.10803e+07	5.91463e+06	3.94849e+07	2.52388e+06
P57776-3	MS1 only	MS1 only	MS1 only	Found	Found	Found	Found	Found	Found	Found	MS1 only	489503	1.84656e+06	6.15451e+06	1.83857e+08	1.43114e+08	2.09041e+07	9.55924e+07	5.40459e+07	1.79497e+07	1.04803e+08	2.83349e+07
Q9D8N0		MS1 only	MS1 only	MS1 only	MS1 only	MS1 only	Found	Found	Found	Found	Found		1.39774e+06	329534	2.26713e+07	4.9776e+06	3.16089e+06	58415352	1.71898e+07	2.12145e+07	9.47585e+07	25852777
P58252	MS1 only		MS1 only	Found	Found	Found	MS1 only	MS1 only	MS1 only	MS1 only	MS1 only	206700		439735	2.0986e+07	1.32385e+07	6.23778e+06	9.36233e+06	1698460	1.77296e+06	4.71224e+06	2.68248e+06
Q9CQ46			MS1 only	Found	Found	MS1 only	MS1 only	MS1 only	MS1 only	MS1 only	MS1 only			4.70816e+06	51727123	13777229	4502777	8.39478e+06	1.7803e+06	662133	3333234	5.22547e+06
Q80X60	MS1 only	MS1 only	MS1 only	Found	Found	MS1 only	Found	MS1 only	MS1 only	MS1 only	Found	204855	7.0421e+06	3.12265e+06	5.73197e+07	4.44895e+07	4.43965e+06	9.54525e+06	1.37921e+06	1.82481e+06	2.54734e+07	7.47637e+06
A0JP43-2	Found	Found	Found	Found	Found	MS1 only	Found	MS1 only	MS1 only	Found	Found	10766438	7504236	2.07793e+07	4.59252e+07	1.04041e+08	15570137	6.53308e+06	3.01558e+06	121717	3.2956e+07	1.11784e+07
A0JP43	Found	Found	Found	Found	Found	MS1 only	Found	MS1 only	MS1 only	Found	Found	10766438	7504236	2.07793e+07	4.59252e+07	1.04041e+08	15570137	6.53308e+06	3.01558e+06	121717	3.2956e+07	1.11784e+07
A0JP43-3	Found	Found	Found	Found	Found	MS1 only	Found	MS1 only	MS1 only	Found	Found	10766438	7504236	2.07793e+07	4.59252e+07	1.04041e+08	15570137	6.53308e+06	3.01558e+06	121717	3.2956e+07	1.11784e+07
Q6P1E8-4	Found	Found	Found	Found	Found	Found	Found	Found	Found	Found	Found	1.57605e+07	2.72036e+07	2.36271e+08	1641278082	9.8453e+08	1.71357e+08	2.5974e+08	2.12938e+08	1.14556e+08	1.3195e+09	1.01856e+09
Q6P1E8-3	Found	Found	Found	Found	Found	Found	Found	Found	Found	Found	Found	1.57605e+07	2.72036e+07	2.36271e+08	1.64183e+09	9.8453e+08	1.71357e+08	2.5974e+08	2.12938e+08	1.14556e+08	1.3195e+09	1.01856e+09
Q6P1E8	Found	Found	Found	Found	Found	Found	Found	Found	Found	Found	Found	1.57605e+07	2.72036e+07	2.36271e+08	1.64183e+09	9.8453e+08	1.71357e+08	2.5974e+08	2.12938e+08	1.14556e+08	1.3195e+09	1.01856e+09
Q8CDU5	Found	Found	Found	Found	Found	Found	Found	Found	Found	Found	Found	4.34484e+07	1.13767e+08	6.26171e+08	4.24001e+09	2.34781e+09	711238845	8.81979e+08	5.46691e+08	3.08255e+08	4.05745e+09	2.20469e+09
Q9D9T8	MS1 only	MS1 only	MS1 only	Found	MS1 only	Found	Found	MS1 only	Found	Found	Found	1.70282e+07	6.17177e+07	4.44957e+07	1.76631e+08	1.49692e+08	7.15745e+07	6.02727e+07	3.32853e+07	3.38027e+07	8.02807e+07	3.50477e+07
Q9D485		MS1 only	MS1 only	Found	Found	MS1 only	Found	MS1 only	MS1 only	Found	MS1 only		3.75281e+06	848725	1.61202e+07	1.76448e+07	478400	2.39981e+07	6.53275e+06	3.33811e+06	28597869	2.69739e+06
Q9WVK4		MS1 only				MS1 only	MS1 only						458849				1.00778e+06	402804
Q8BH64	MS1 only	MS1 only	MS1 only	MS1 only		MS1 only	Found		MS1 only	MS1 only	MS1 only	544438	108559	124497	15916146		737656	1.57516e+06		926774	979457	1.59997e+06
P48024		MS1 only	MS1 only	Found	MS1 only	MS1 only	Found	MS1 only	MS1 only	Found			218795	858388	29208521	1.3288e+07	4.07641e+06	18489920	4.85411e+06	3.20827e+06	10772828
Q9CXU9		MS1 only	MS1 only	Found	MS1 only	MS1 only	Found	MS1 only	MS1 only	Found			218795	858388	29208521	1.3288e+07	4.07641e+06	18489920	4.85411e+06	3.20827e+06	10772828
Q99L45	MS1 only	MS1 only	MS1 only	Found	MS1 only	MS1 only	Found	Found	MS1 only	Found	Found	772646	2.01398e+06	2.03252e+06	3.621e+07	1.66404e+07	1.35513e+07	49750514	18712205	9.31388e+06	1.70115e+08	83586114
Q8JZQ9	MS1 only		MS1 only	MS1 only		MS1 only	MS1 only	MS1 only	MS1 only	MS1 only	MS1 only	1.84149e+06		270829	2.72677e+06		2.46728e+06	1.67922e+06	813420	1.4124e+06	6.07158e+06	591712128
Q8R1B4			MS1 only	Found	Found	MS1 only	Found	Found		Found	Found			3167294	40291210	2.99591e+07	1.41494e+07	4.50934e+07	25966022		92417245	4.1824e+07
O70194
Q9Z1D1	Found	MS1 only	Found	Found	Found	Found	Found	Found	Found	Found	Found	2.16611e+06	4.07691e+06	7.39439e+06	41394219	3.91044e+07	3.22807e+07	4.82296e+07	2.37221e+07	1.15861e+07	1.45823e+08	5.55313e+07
Q99JX4				MS1 only	MS1 only		MS1 only	MS1 only	MS1 only	MS1 only	MS1 only				11135805	3.35286e+07		762405	603212	231018	1.37903e+06	242976
P60843						MS1 only	MS1 only	MS1 only	MS1 only	MS1 only	MS1 only						313543	5.55404e+06	658952	553624	1.7476e+07	2.09533e+06
P10630-2						MS1 only	MS1 only	MS1 only	MS1 only	MS1 only	MS1 only						313543	5.55404e+06	658952	553624	1.7476e+07	2.09533e+06
P10630						MS1 only	MS1 only	MS1 only	MS1 only	MS1 only	MS1 only						313543	5.55404e+06	658952	553624	1.7476e+07	2.09533e+06
P59325			MS1 only	MS1 only	MS1 only		Found	Found	MS1 only	Found	Found			1.05357e+06	1.16518e+07	8990718		9052677	2226398	1.1725e+06	61385905	1.59711e+07
P63242	MS1 only	Found	Found	Found	Found	Found	Found	Found	Found	Found	Found	237843	2.52041e+06	5.3893e+06	37499705	2.57671e+07	1.31452e+07	4.73931e+07	3.49249e+07	1.30904e+07	1.05002e+08	7.00475e+07
Q8BGY2	MS1 only	Found	Found	Found	Found	Found	Found	Found	Found	Found	Found	237843	2.52041e+06	5.3893e+06	37499705	2.48449e+07	1.31452e+07	4.73931e+07	3.49249e+07	1.30904e+07	1.02382e+08	7.00475e+07
Q05D44	MS1 only		MS1 only	MS1 only	Found	MS1 only	Found	Found	MS1 only	MS1 only		71909.2		161357	5.73494e+06	6.59048e+06	1.60167e+06	5668664	5.2179e+06	1.17841e+06	1320847
P70372	MS1 only	MS1 only	MS1 only	Found	MS1 only	Found	Found	Found	MS1 only	MS1 only	Found	857504	734064	604412	29329323	1.21496e+07	33679995	1.41342e+07	7.64608e+06	862738	7.90583e+06	11306853
P62869	Found	Found	Found	MS1 only	MS1 only	Found	Found	MS1 only	Found	Found	Found	4.97718e+06	7.27909e+06	1.48995e+07	62173688	63684619	2.51876e+07	39671347	1.28277e+07	1.32088e+07	166404076	5.45642e+07
Q04744			MS1 only		MS1 only	MS1 only	Found	Found						465328		3.04178e+06	823283	695457	2.29754e+06
Q03173-3	MS1 only	MS1 only	MS1 only	Found	Found	MS1 only	MS1 only	MS1 only		Found	MS1 only	1.85817e+06	182219	1.66627e+06	1.20743e+07	14206500	1.30638e+06	4.23437e+06	2.51137e+06		17885208	7283520
Q03173-4	MS1 only	MS1 only	MS1 only	Found	Found	MS1 only	MS1 only	MS1 only		Found	MS1 only	1.85817e+06	182219	1.66627e+06	1.20743e+07	14206500	1.30638e+06	4.23437e+06	2.51137e+06		17885208	7283520
Q03173-6	MS1 only	MS1 only	MS1 only	Found	Found	MS1 only	MS1 only	MS1 only		Found	MS1 only	1.85817e+06	182219	1.66627e+06	1.20743e+07	14206500	1.30638e+06	4.23437e+06	2.51137e+06		17885208	7283520
Q03173	MS1 only	MS1 only	MS1 only	Found	Found	MS1 only	MS1 only	MS1 only		Found	MS1 only	79279.3	182219	1.66627e+06	1.20743e+07	14206500	1.04162e+06	3.87617e+06	1.91821e+06		1.33364e+07	7283520
Q03173-5	MS1 only	MS1 only	MS1 only	Found	Found	MS1 only	MS1 only	MS1 only		Found	MS1 only	79279.3	182219	1.66627e+06	1.20743e+07	14206500	1.04162e+06	3.87617e+06	1.91821e+06		1.33364e+07	7283520
Q6SP97	Found	Found	Found	Found	Found	Found	Found	Found	Found	Found	Found	4.85245e+08	4.42203e+08	1.7153e+09	1.13319e+10	1.06849e+10	2.7181e+09	3.8675e+09	3.5411e+09	1.37235e+09	1.4529e+10	8.0496e+09
P17182	Found	Found	Found	Found	Found	Found	Found	Found	Found	Found	Found	4.71773e+07	6.82262e+07	2.63958e+08	1.3157e+09	9.60374e+08	1.50723e+08	2.13388e+08	6.91129e+07	4.73785e+07	2.94672e+08	9.17063e+07
P17183	MS1 only	Found	Found	Found	Found	Found	Found	Found	Found	Found	Found	1.17912e+07	1.56544e+07	5.9694e+07	3.44752e+08	231732378	2.93079e+07	3.02732e+07	1.7094e+07	9784499	76682312	2.89874e+07
P21550	MS1 only	Found	Found	Found	Found	Found	Found	MS1 only	Found	Found	Found	1.10186e+07	12296858	5.71426e+07	3.16149e+08	2.1035e+08	26597209	2.24382e+07	1.41505e+07	1.04555e+07	74610657	2.22665e+07
P06802-2	MS1 only	MS1 only				MS1 only			MS1 only			315528	142169				1.11315e+06			2.35075e+06
P06802	MS1 only	MS1 only				MS1 only			MS1 only			315528	142169				1.11315e+06			2.35075e+06
P48193-2	MS1 only		Found		Found	MS1 only						410332		2.48082e+06		2.02831e+06	3.93078e+06
P48193	MS1 only		Found		Found	MS1 only						410332		2.48082e+06		2.02831e+06	3.93078e+06
Q9DA01	MS1 only	MS1 only	MS1 only	Found	Found	Found	Found	Found	Found	Found	Found	1.17661e+07	6.0492e+06	4.47153e+06	1.43708e+08	187930350	1.27137e+08	9.12799e+08	8.66891e+08	2.30773e+08	2.12119e+09	1.33499e+09
Q8CGC7	MS1 only			Found	Found	MS1 only	MS1 only	MS1 only	MS1 only	Found	Found	83702.4			1.42696e+07	6.93816e+06	1.9511e+06	3.97343e+06	3.88587e+06	1.42061e+06	16270150	7.48173e+06
Q9D9V2	Found	Found	Found	Found	Found	Found	Found	Found	Found	Found	Found	2.22381e+07	5.15799e+07	5.89411e+07	284753447	302360141	5.13809e+07	8.28692e+07	4.49825e+07	2.45967e+07	156223320	118123704
Q9D9V2-2	Found	Found	Found	Found	Found	Found	Found	Found	Found	Found	Found	14090957	2.44229e+07	3.66905e+07	2.82109e+08	242139000	5.13809e+07	8.28692e+07	4.49825e+07	2.45967e+07	156223320	118123704
Q91X78	MS1 only	MS1 only					Found	MS1 only	MS1 only	MS1 only	MS1 only	632918	1.19131e+06					1.09399e+07	6.04853e+06	4.35466e+06	7206344	14135531
Q8BFZ9	MS1 only	MS1 only	MS1 only	Found	MS1 only	MS1 only	Found	MS1 only	MS1 only	Found	Found	6.182e+06	6.96546e+06	9443231	3.95737e+07	3.79997e+07	11812268	2.66986e+07	1.88781e+07	1.12599e+07	3.18346e+07	4.01668e+07
Q9R0P3	MS1 only	MS1 only		MS1 only		MS1 only	Found			MS1 only	MS1 only	148681	146799		1.45207e+06		1.11237e+06	1.20934e+06			1.67218e+07	1.45734e+06
Q9ET47				MS1 only	MS1 only					MS1 only	MS1 only				3.00958e+06	2.96335e+06					6.19126e+06	1312296
Q99LC5						MS1 only	MS1 only	MS1 only		MS1 only							857084	8.3477e+06	1.17184e+06		7.42054e+06
Q61545	MS1 only	MS1 only	MS1 only	Found	Found	Found	Found	Found	Found	Found	Found	313748	414226	1.46706e+06	29964411	26011626	9462569	4.57108e+07	22618934	4.69154e+06	15279653	1.7603e+07
P26040	MS1 only	MS1 only	MS1 only	Found	MS1 only	Found	Found	Found	MS1 only	Found	MS1 only	2.36898e+06	1.71012e+06	2.63267e+06	1.58687e+08	4.08283e+07	4.72958e+07	1.07201e+08	5.45834e+07	8.89226e+06	6.28697e+07	3.09785e+07
O08914							MS1 only											242049
O08716	MS1 only	Found	Found	Found	Found	Found	Found	Found	Found	Found	Found	4.62845e+07	3.08528e+08	8.55557e+08	262701120	4.43978e+08	9.44833e+07	8.45311e+08	3.09834e+08	2.47368e+08	1.68272e+09	8.93103e+08
Q3TC72		MS1 only		MS1 only		MS1 only	MS1 only	MS1 only	Found	Found	Found		316478		1.89777e+06		2.22119e+06	1.69188e+07	5.91148e+06	8.13345e+06	99492186	1.98603e+07
Q9CR98			MS1 only	Found	MS1 only	MS1 only								1.19679e+06	2.16568e+07	1.86241e+06	376376
Q9D6U8	MS1 only	Found	MS1 only	Found	MS1 only	Found	Found	Found	Found	Found	Found	259175	5.74329e+06	5.26855e+06	6.06589e+07	1.63222e+07	9.60625e+06	3.16158e+07	2.52823e+07	1.48434e+07	1.57747e+08	67616344
Q9D4K5	Found	Found	Found	Found	Found	Found	Found	Found	Found	Found	Found	7.33661e+08	4.09563e+08	2.5492e+09	1.94191e+10	1.34746e+10	3.6324e+09	1.54477e+09	1.41998e+09	7.1642e+08	8.44778e+09	3.75737e+09
Q9DAS2	Found	Found	Found	Found	Found	Found	Found	Found	Found	Found	Found	8.82604e+06	1.84781e+07	9.63504e+07	2.16407e+09	5.38966e+08	1.34167e+08	3.21467e+07	5.25493e+07	1.33512e+07	404525737	1.75433e+08
Q9DAS2-2	MS1 only	Found	Found	Found	Found	Found	MS1 only	Found	Found	Found	Found	3.86777e+06	1.02055e+07	3.47413e+07	843187794	1.79283e+08	40586124	9.94147e+06	20664106	3.89399e+06	1.27252e+08	67559724
Q66LM6-2	MS1 only	MS1 only	MS1 only	Found	MS1 only	Found	MS1 only	MS1 only	MS1 only	MS1 only	MS1 only	257095	608129	295430	9.80443e+06	3.41217e+06	2.0376e+06	696400	165135	193165	1.11319e+06	896627
Q66LM6	MS1 only	MS1 only	MS1 only	Found	MS1 only	Found	MS1 only	MS1 only	MS1 only	MS1 only	MS1 only	257095	608129	295430	9.80443e+06	3.41217e+06	2.0376e+06	696400	165135	193165	1.11319e+06	896627
E9PXT9	Found	Found	Found	Found	Found	Found	Found	MS1 only	Found	Found	MS1 only	1.18505e+06	1.07946e+07	1.95557e+07	1.10339e+08	76740832	2.44624e+07	2.48925e+07	7012695	5.50078e+06	27854000	9164034
Q5NC57	Found	Found	Found	Found	Found	Found	Found	Found	Found	Found	Found	6.7498e+07	1.55451e+07	2.02468e+08	1.77263e+09	1841805221	6.68555e+08	5.25899e+08	551998917	1.79064e+08	2.29632e+09	1.11269e+09
Q5NC57-2	Found	Found	Found	Found	Found	Found	Found	Found	Found	Found	Found	6.66273e+07	1.55451e+07	1.98733e+08	1696000758	1.78861e+09	6.62169e+08	5.0276e+08	5.37396e+08	1.73521e+08	2.27103e+09	1.08871e+09
Q80YD3-2	Found	Found	Found	Found	Found	Found	Found	Found	Found	MS1 only	Found	8.36834e+07	2.72214e+08	3.1772e+08	1.46908e+09	1.33031e+09	458982986	1.09291e+08	6.36276e+07	3.71355e+07	1.2752e+08	8.41688e+07
Q80YD3	Found	Found	Found	Found	Found	Found	Found	Found	Found	MS1 only	Found	8.36033e+07	2.71642e+08	3.17379e+08	1.46908e+09	1.33031e+09	4.58221e+08	1.09291e+08	6.35001e+07	3.71355e+07	1.2704e+08	8.41688e+07
Q8C627	Found	MS1 only	Found	Found	Found	Found	Found	MS1 only	MS1 only	MS1 only	MS1 only	1.54131e+07	9.56942e+06	5.11799e+07	137161203	2.5083e+08	5.89584e+07	6.37582e+06	469392	2.28032e+06	1.8869e+06	738033
Q8C627-2	Found	MS1 only	Found	Found	Found	Found		MS1 only	MS1 only	MS1 only	MS1 only	1.48994e+07	9.12664e+06	4.98958e+07	117385671	2.5083e+08	5.89584e+07		469392	540036	1.8869e+06	738033
Q497Q6	MS1 only	MS1 only	Found	Found	Found	Found	Found	Found	Found	Found	Found		825339	1.30583e+07	75018507	60755770	8.97127e+06	11634749	4782615	2787159	27473612	19593973
Q497Q6-2	MS1 only	MS1 only	Found	Found	Found	Found	Found	Found	Found	Found	Found		825339	12610735	6.72064e+07	53266126	8.97127e+06	11634749	4782615	2787159	27473612	19593973
Q5STT6	Found	Found	Found	Found	Found	Found	Found	Found	Found	Found	Found	2.00184e+08	7.05861e+08	8.80108e+08	2.55297e+09	4143638997	8.03535e+08	3.23677e+08	1.05064e+08	8.94477e+07	2.36578e+08	1.38948e+08
Q9DAM9	MS1 only	Found		MS1 only	MS1 only	MS1 only	MS1 only		MS1 only		Found	1.10255e+06	1.81787e+06		3.72376e+06	4.06636e+06	2.11173e+06	4.12036e+06		814189		8.82278e+06
P62862	MS1 only	MS1 only	MS1 only	Found	Found	MS1 only	Found	Found	Found	Found	Found	1.53435e+06	289440	2.19451e+06	520007280	234923814	4.11005e+07	296319456	519044845	42340975	353083028	198463490
P35550	MS1 only		MS1 only	Found	Found	Found	Found	Found	MS1 only		MS1 only	777611		1.6373e+06	2.08662e+07	1.46267e+07	8.4048e+06	2.7535e+07	1.38808e+07	1.61199e+06		5.39035e+06
Q80WS3	MS1 only		MS1 only	MS1 only		MS1 only	MS1 only	Found	MS1 only			622538		577125	6.46319e+06		2.36084e+06	6.30004e+06	2.89075e+06	425483
Q9QXD6
Q5SUS0	MS1 only		MS1 only	Found	Found	Found	MS1 only	MS1 only	MS1 only	MS1 only	MS1 only	4.23364e+06		9.65637e+06	132333383	92747677	1.79087e+07	531806	331520	1.02061e+06	3449932	7.63512e+06
Q9CPW2			MS1 only		MS1 only		Found	Found	Found	Found	Found			206583		2.48637e+06		1.21705e+07	1.25952e+07	5.77446e+06	29671290	3.08441e+07
P70451	MS1 only	MS1 only	MS1 only	MS1 only	MS1 only	MS1 only	Found	MS1 only	MS1 only	MS1 only	Found	98294.3	230208	1.45315e+06	3.6417e+06	1.69608e+06	1.39596e+06	4.52751e+06	2.54132e+06	956251	10804945	8.26618e+06
P70451-4	MS1 only	MS1 only	MS1 only	MS1 only	MS1 only	MS1 only	Found	MS1 only	MS1 only	MS1 only	Found	98294.3	230208	1.45315e+06	3.6417e+06	1.69608e+06	1.39596e+06	4.52751e+06	2.54132e+06	956251	10804945	8.26618e+06
P70451-5	MS1 only	MS1 only	MS1 only	MS1 only	MS1 only	MS1 only	Found	MS1 only	MS1 only	MS1 only	Found	98294.3	230208	1.45315e+06	3.6417e+06	1.69608e+06	1.39596e+06	4.52751e+06	2.54132e+06	956251	10804945	8.26618e+06
P70451-2	MS1 only	MS1 only	MS1 only	MS1 only	MS1 only	MS1 only	Found	MS1 only	MS1 only	MS1 only	Found	98294.3	230208	1.45315e+06	3.6417e+06	1.69608e+06	1.39596e+06	4.52751e+06	2.54132e+06	956251	10804945	8.26618e+06
E9PV24			Found	MS1 only	Found		Found	Found	MS1 only	Found	Found			7.25001e+06	7.70668e+06	4.45348e+07		3.50881e+07	1.45015e+07	1.48877e+06	9.80605e+06	4.42471e+07
E9PV24-2			Found	MS1 only	Found		Found	Found	MS1 only	Found	Found			7.25001e+06	7.70668e+06	4.45348e+07		3.50881e+07	1.45015e+07	1.48877e+06	9.80605e+06	4.42471e+07
P97807				MS1 only	MS1 only	MS1 only	MS1 only		MS1 only	MS1 only	MS1 only				794555	8.47644e+06	432168	4.47648e+06		2018647	1.11443e+07	2.0009e+06
P97807-2				MS1 only	MS1 only	MS1 only	MS1 only		MS1 only	MS1 only	MS1 only				794555	8.47644e+06	432168	4.47648e+06		2018647	1.11443e+07	2.0009e+06
Q9D824-4			MS1 only	Found		MS1 only	Found	Found						567494	2.83244e+06		5.13973e+06	4655245	2.5804e+06
Q9D824-3			MS1 only	Found		MS1 only	Found	Found						567494	2.83244e+06		5.13973e+06	4655245	2.5804e+06
Q9D824			MS1 only	Found		MS1 only	Found	Found						567494	2.83244e+06		5.13973e+06	4655245	2.5804e+06
Q9D824-2			MS1 only	Found		MS1 only	Found	Found						567494	2.83244e+06		5.13973e+06	4655245	2.5804e+06
Q9CQ92	MS1 only			MS1 only	MS1 only					Found	MS1 only	33418.5			875498	240903					1.65012e+06	1.78512e+06
P26883	MS1 only	MS1 only	MS1 only	Found	Found		MS1 only	MS1 only	MS1 only	MS1 only	MS1 only	79918.4	167587	1715703	14035122	9.40371e+06		7.493e+06	1.34706e+06	1.37919e+06	1.82173e+07	18411831
P45878	MS1 only	MS1 only	MS1 only	Found	Found	MS1 only	Found	MS1 only	MS1 only	MS1 only	MS1 only	679581	475683	1.93339e+06	131989756	36963414	1.88007e+07	4.29461e+07	1.43991e+07	2.02888e+06	23327056	7.93092e+06
Q62446		MS1 only	MS1 only	Found	Found	Found	Found	MS1 only		MS1 only	MS1 only		559272	1.16307e+06	38067011	13341374	2875125	3.30317e+07	3.29227e+06		3.55578e+06	4338943
Q8BVM7		MS1 only	Found	Found	Found	Found	MS1 only	MS1 only		Found	MS1 only		356000	965875	8352154	9072685		2.00941e+06	442321		2.82334e+06	915268
Q8R123		MS1 only	MS1 only		MS1 only	MS1 only	MS1 only						740793	193792		4.53863e+06	1.83467e+06	133772
Q8R123-2		MS1 only	MS1 only		MS1 only	MS1 only	MS1 only						740793	193792		4.53863e+06	1.83467e+06	133772
Q8BTM8	MS1 only	MS1 only	MS1 only	Found	Found	Found	Found	Found	MS1 only	MS1 only	MS1 only	2.56084e+06	2.8929e+06	5.88375e+06	56850449	12531707	2.08591e+08	4.3033e+08	1.31547e+08	1.06983e+07	3.28554e+07	4.23885e+07
Q8BTM8-2	MS1 only		MS1 only			MS1 only	Found					1.66834e+06		702756			1.08827e+06	5547571
Q80X90	MS1 only			MS1 only	MS1 only		MS1 only	Found	MS1 only	Found	Found	365319			4.42567e+06	3.66787e+06		9.29868e+06	5.62292e+06	718844	7.65111e+07	1.50888e+07
Q8VHX6-2						MS1 only	Found										1.61872e+06	16228005
Q8VHX6						MS1 only	Found										1.61872e+06	16228005
Q9D2H8-2	Found	Found	Found	Found	Found	Found	Found	Found	Found	Found	Found	1.83039e+07	4.84563e+07	6.77195e+07	265590979	2.93808e+08	1.12795e+08	1.77924e+07	1.88083e+07	7.38392e+06	124991653	4.62786e+07
Q9D2H8	Found	Found	Found	Found	Found	Found	Found	Found	Found	Found	Found	2.73619e+07	6.21179e+07	9.76203e+07	4.92212e+08	4.4263e+08	1.66078e+08	3.29747e+07	2.84212e+07	1.54697e+07	2.34288e+08	9.46708e+07
A1EGX6	Found	Found	Found	Found	Found	Found	Found	Found	Found	Found	Found	1.58748e+08	2.60922e+08	5.54397e+08	1.60089e+09	1.2765e+09	1.00371e+09	1.69839e+08	8.82398e+07	7.61928e+07	4.53319e+08	3.61339e+08
Q9QXW4	MS1 only	MS1 only	MS1 only	MS1 only	MS1 only	MS1 only	Found	Found	MS1 only	MS1 only	MS1 only	5.74913e+06	3.54818e+06	2.85667e+06	16632061	1.62024e+06	1.11035e+06	2.41845e+07	10657685	1.01515e+07	2.71928e+07	9.5559e+06
A2ARZ3	Found	Found	Found	Found	Found	Found	Found	Found	Found	Found	Found	2.23459e+08	4.41624e+08	5.94648e+08	4475920557	4.34191e+09	1.15798e+09	1.44435e+09	7.97853e+08	4.05631e+08	4.2603e+09	2.16358e+09
P09528	MS1 only	MS1 only	MS1 only	Found	MS1 only	Found	Found	Found	MS1 only	MS1 only	Found	904641	478787	3.30298e+06	71845082	4.64684e+06	813283	44233388	1.13158e+07	4.70004e+06	7.34994e+06	1.71135e+07
Q9D5H4	MS1 only	Found	Found	Found	Found	Found	Found	Found	Found	Found	Found	1.01923e+07	1.40636e+08	2.72696e+08	295560958	268712800	3.05833e+08	5.58452e+08	3.29703e+08	1.6184e+08	2.85771e+09	1.45334e+09
P56959	MS1 only	MS1 only	MS1 only	MS1 only	MS1 only	Found	Found	MS1 only	MS1 only	MS1 only		419196	266634	756668	11639071	11442959	31040103	28383796	7423950	1.05426e+06	8406019
Q61584							MS1 only	MS1 only	MS1 only	MS1 only								1.76593e+06	439746	326685	3.97271e+06
Q61584-5							MS1 only	MS1 only	MS1 only	MS1 only								1.76593e+06	439746	326685	3.97271e+06
Q61584-3							MS1 only	MS1 only	MS1 only	MS1 only								1.76593e+06	439746	326685	3.97271e+06
Q61584-6							MS1 only	MS1 only	MS1 only	MS1 only								1.76593e+06	439746	326685	3.97271e+06
Q61584-4							MS1 only	MS1 only	MS1 only	MS1 only								1.76593e+06	439746	326685	3.97271e+06
Q61584-2							MS1 only	MS1 only	MS1 only	MS1 only								1.76593e+06	439746	326685	3.97271e+06
Q61584-7							MS1 only	MS1 only	MS1 only	MS1 only								1.76593e+06	439746	326685	3.97271e+06
P97855	MS1 only	Found	Found	Found	MS1 only	MS1 only	Found	MS1 only		Found	MS1 only	2.69855e+06	3.01653e+07	1.14821e+07	7931374	4.45109e+06	533724	1.19585e+06	1.37881e+06		7785837	1.51017e+06
P97324		MS1 only	MS1 only	MS1 only	MS1 only		MS1 only	MS1 only	MS1 only	MS1 only	MS1 only		873320	1232744	4835693	3.88558e+06		3296426	1.57974e+06	857581	6.17716e+07	7.20696e+06
P16858	MS1 only	Found	Found	Found	Found	Found	Found	Found	Found	Found	Found	3.26798e+07	1.76202e+07	3.28804e+07	4.57783e+08	2.06151e+08	9.14397e+07	1.58799e+08	1.19292e+08	4.15105e+07	103326925	4.85189e+07
Q64467	Found	Found	Found	Found	Found	Found	Found	Found	Found	Found	Found	1.69499e+08	6.08997e+08	1.71774e+09	6.46727e+09	3.51718e+09	4.31929e+09	2.29642e+09	2.19255e+09	2.10673e+09	29947562835	1.37315e+10
Q60779	Found	Found	Found	Found	Found	Found	Found	Found	Found	Found	Found	4.85243e+07	1.10737e+08	2.27294e+08	1.47554e+09	1.22892e+09	1.95355e+08	5.86943e+08	2.81482e+08	1.59531e+08	1.75281e+09	1.09318e+09
Q9D172	MS1 only	Found	MS1 only	Found	Found	Found	Found	Found	Found	Found	Found	629505	3.68496e+07	4.7021e+06	113342241	7.88182e+07	2.46404e+07	2.16876e+08	84053519	3.82436e+07	5.69909e+08	285938409
P97494	MS1 only						MS1 only		MS1 only	MS1 only		253079						1.45967e+06		1781501	20665108
O09172		MS1 only				MS1 only	Found						198006				1.81345e+06	2.42329e+06
Q61598-2				MS1 only		MS1 only	MS1 only	MS1 only	MS1 only	Found					679019		289117	1.2323e+06	474701	204134	7241928
Q61598				MS1 only		MS1 only	MS1 only	MS1 only	MS1 only	Found					679019		289117	1.2323e+06	474701	204134	7241928
P03995	Found		Found	Found	Found				Found	Found
P03995-2	Found		Found	Found	Found				Found	Found
Q68FF6			MS1 only	MS1 only			Found	Found	MS1 only	Found	Found			124378	308054			3.24931e+07	1.52844e+07	9.00052e+06	2.84004e+08	1.27315e+08
Q64516-2	MS1 only	MS1 only		Found	Found	Found	Found	Found	MS1 only	Found	Found	872212	1.51809e+06		4.71273e+07	3.51333e+07	4.53431e+06	5.19426e+07	2.26216e+07	8078278	8.37037e+07	40470653
Q64516-1	MS1 only	MS1 only		Found	Found	Found	Found	Found	MS1 only	Found	Found	872212	1.51809e+06		4.71273e+07	3.51333e+07	4.53431e+06	5.19426e+07	2.26216e+07	8078278	8.37037e+07	40470653
Q64516	MS1 only	MS1 only		Found	Found	Found	Found	Found	MS1 only	Found	Found	872212	1.51809e+06		4.71273e+07	3.51333e+07	4.53431e+06	5.19426e+07	2.26216e+07	8078278	8.37037e+07	40470653
Q9WU65	MS1 only	MS1 only		MS1 only	MS1 only	MS1 only	Found	MS1 only	Found	Found	Found	4.64619e+06	1.50328e+06		633120	1.87246e+06	796170	5.09277e+07	1.13596e+07	1.16459e+07	9.10646e+07	4.72806e+06
Q9JMB0	MS1 only	MS1 only	MS1 only	Found	Found	MS1 only	Found	Found	Found	Found	Found	366413	813920	2.28958e+06	7.86476e+06	1.21077e+07	1.30726e+06	2.64091e+07	1.17311e+07	3.8862e+06	51260662	26027391
A2RSQ1	MS1 only			MS1 only	MS1 only		MS1 only	MS1 only	MS1 only	MS1 only	MS1 only	593732			2961555	1.70954e+06		7.64336e+06	2.15513e+06	1.13181e+06	1.00599e+07	422624
A2RSQ1-2							MS1 only	MS1 only	MS1 only	MS1 only								3.39999e+06	552844	1.13181e+06	8.74763e+06
Q9DAG6				MS1 only					MS1 only	MS1 only					2.0492e+06					580398	1.67188e+06
Q80Y14		MS1 only	MS1 only				Found	Found	Found	MS1 only	Found		281138	2.41713e+06				1.69744e+07	1.55091e+07	5.41483e+06	9196564	1.55344e+07
P15105	Found	Found	Found	Found	Found	Found	Found	Found	Found	Found	Found	1.37921e+07	2.52621e+07	3.54382e+07	2.80023e+08	1.86653e+08	6.77568e+07	1.88945e+08	1.2962e+08	7.43666e+07	5.42487e+08	2.88127e+08
Q922P9	MS1 only		Found	Found	Found	Found	Found	Found	Found	Found	MS1 only	1.38857e+06		4.52349e+06	48484975	38359620	2.66935e+06	1.82805e+07	19624686	1.42246e+06	2.57608e+07	1.31704e+07
Q5ND19	Found	Found	Found	Found	Found	Found	Found	Found	Found	Found	Found	1.0338e+08	1.6357e+08	4.07817e+08	2428305947	2874089736	6.28187e+08	2.41625e+08	2.2268e+08	9.8467e+07	2.6963e+08	1.98061e+08
Q3V037	MS1 only	Found	Found	Found	Found	Found	MS1 only	Found	Found	Found	Found	4501378	1.09485e+07	2.37091e+07	552704356	213204797	4.7742e+07	9.67684e+07	4.32108e+07	2.1083e+07	7.22964e+08	3.46572e+08
Q3V2K1	MS1 only	Found	Found	Found	Found	MS1 only	Found	Found	Found	MS1 only	MS1 only	4.20115e+06	8.50196e+06	1.44643e+07	69028693	38212132	6314389	25142031	5.52743e+06	3.53455e+06	8435801	13707412
P05202		MS1 only	MS1 only	MS1 only	MS1 only	MS1 only	MS1 only	Found	MS1 only		MS1 only		1.0653e+06	5.59341e+06		2136854	8.21607e+06	3.31576e+07	1.34443e+07	1243211		5.85257e+06
Q64521	Found	Found	Found	Found	Found	Found	Found	Found	Found	Found	Found	1.62503e+07	1.1422e+08	5.31046e+07	1.70588e+08	1.44158e+08	1.13271e+08	3.06654e+08	1.25166e+08	1.34559e+08	6.67051e+08	2.15646e+08
P06745	MS1 only	MS1 only	MS1 only	MS1 only	MS1 only	MS1 only	Found	MS1 only	MS1 only	MS1 only	MS1 only	270334	229011	960386	8.36913e+06	2.79289e+06	2.02197e+07	8.83166e+06	1.86336e+06	4.90804e+06	38939488	1.11029e+06
Q921N8	MS1 only	MS1 only	MS1 only	Found	Found	Found	MS1 only	Found	Found	Found	MS1 only	3.35341e+06	4491217	6.83803e+06	74991942	67108579	1.67826e+07	1.36144e+07	1.15095e+07	3.07427e+06	2.05785e+07	1.14803e+07
P46412		MS1 only	Found	Found	Found	Found	Found	Found	Found	Found	Found		243365	5.14038e+06	6.81378e+07	1.87091e+07	8984670	4.12803e+08	3.65785e+08	9.32374e+07	321337740	1.66829e+08
O70325-3	Found	Found	Found	Found	Found	Found	Found	Found	Found	Found	Found	8.88331e+08	1.04759e+09	8.06306e+09	2.55426e+10	6.70219e+09	2.38705e+09	2.93377e+09	3.89813e+09	2.26217e+09	1.81794e+10	1.16014e+10
O70325	Found	Found	Found	Found	Found	Found	Found	Found	Found	Found	Found	8.3114e+08	1.04738e+09	8.06306e+09	2.48762e+10	5.98051e+09	1.68778e+09	2.62558e+09	3.7442e+09	2.04991e+09	1.44049e+10	9.27886e+09
O70325-2	Found	Found	Found	Found	Found	Found	Found	Found	Found	Found	Found	8.3114e+08	1.04738e+09	8.06306e+09	2.48762e+10	5.98051e+09	1.68778e+09	2.62558e+09	3.7442e+09	2.04991e+09	1.44049e+10	9.27886e+09
P21765	MS1 only	MS1 only	MS1 only	Found	Found	Found	Found	Found	Found	Found	Found	1.53599e+06	3.13801e+06	801146	1.98655e+08	1.38098e+08	64902767	5.94825e+08	4.44023e+08	2.45099e+08	1.37303e+09	9.12651e+08
P28798	MS1 only	MS1 only	MS1 only	Found	Found	MS1 only	Found	Found		Found	MS1 only	1.09693e+06	408711	3.28147e+06	3.24192e+07	2.38705e+07	2.73008e+06	7.94968e+07	2.13493e+07		11320043	6.6344e+06
Q99LP6		Found	Found	Found	Found	Found	Found	Found	Found	Found	Found		9.24735e+06	2.57315e+07	6.04198e+07	1.13153e+07	1.29406e+07	133438867	77036970	2.08387e+07	4.42001e+08	1.89648e+08
P13020-2			MS1 only				Found	Found	MS1 only					818954				1.10644e+07	7.38307e+06	634399
P13020			MS1 only				Found	Found	MS1 only					818954				1.10644e+07	7.38307e+06	634399
P30115							MS1 only											1.92194e+06
P10649				MS1 only			MS1 only								1.45658e+07			2.35487e+06
P15626		MS1 only	MS1 only	Found	MS1 only	MS1 only	MS1 only		MS1 only	MS1 only	MS1 only		2.96534e+06	405603	1.86736e+06	613176	15764845	11250022		198195	8.63799e+07	2.43635e+07
P48774	Found	Found	Found	Found	Found	Found	Found	Found	Found	Found	Found	4.27863e+07	2.71052e+08	1.93185e+08	6.72622e+08	5.30007e+08	2.69713e+08	1.40548e+09	4.16169e+08	5.9785e+08	3.22501e+09	9.67275e+08
Q80W21		MS1 only	MS1 only				MS1 only			MS1 only	MS1 only		377816	568378				3.01655e+06			15448739	1.59289e+06
Q8K2Q2	MS1 only	Found	Found	Found	Found	Found	Found	Found	Found	Found	MS1 only	1.70428e+06	8.52313e+06	5.93802e+06	10357044	7.68289e+06	1.35559e+07	6.41564e+07	1.7421e+07	2.645e+07	49831965	1.00072e+07
P19157				MS1 only		MS1 only	MS1 only	MS1 only		MS1 only	MS1 only				1.88514e+07		2.35769e+06	4.26474e+06	935436		6.03081e+06	2.41664e+06
P46425				MS1 only		MS1 only	MS1 only			MS1 only	MS1 only				1.07502e+07		1.62799e+06	1.44183e+06			6.03081e+06	2.41664e+06
Q61133	MS1 only											830557
Q99L20	MS1 only		MS1 only	MS1 only	MS1 only		MS1 only		MS1 only			1.41594e+06		462250	8.34919e+06	3.78252e+06		1.9939e+06		1439766
P10922	Found	Found	Found	Found	Found	Found	Found	Found	Found	Found	Found	1.53954e+08	1.29292e+07	2.9279e+08	3093629773	3.7443e+09	1565212744	2.42499e+09	3.12184e+09	2.64954e+08	1.08932e+09	6.53065e+08
P43275	MS1 only	MS1 only	Found	Found	Found	Found	Found	Found	Found	Found	Found	6.70388e+06	3.79467e+06	6.89243e+07	6.32524e+08	7.17694e+08	1.29056e+08	372623225	312986366	2.22039e+07	4.60611e+08	2.23864e+08
P15864	Found	Found	Found	Found	Found	Found	Found	Found	Found	Found	Found	1.91963e+07	3030060	5.72164e+07	1.03274e+08	74624107	1.47321e+08	561015693	479318754	4.9548e+07	151305784	1.57886e+08
P43277	Found	MS1 only	MS1 only	Found	Found	Found	Found	Found	Found	Found	Found	10040382	845310	3.38352e+07	222370678	180915628	71700160	309844659	271072347	27557908	54555524	6.61207e+07
P43274	Found	Found	Found	Found	Found	Found	Found	Found	Found	Found	Found	2.99268e+08	7.37739e+06	5.16188e+08	7.10608e+09	8.06368e+09	2.99068e+09	5.03891e+09	6.22875e+09	4.80583e+08	2.7108e+09	1.82461e+09
P43276	Found	MS1 only	Found	Found	Found	Found	Found	Found	Found	Found	Found	1.13631e+08	803884	3.3102e+08	2.37637e+09	2.31063e+09	781137249	1679911762	1.95427e+09	1.61431e+08	6.80336e+08	540991365
Q07133	MS1 only	MS1 only	Found	Found	Found	MS1 only	Found	Found	MS1 only	Found	Found	5.85248e+06	1.3032e+06	3.54069e+07	3.44407e+08	5.70472e+08	2.87009e+07	1.73285e+08	1.44073e+08	3.67918e+07	914228847	5.31335e+08
Q8CJI4	MS1 only	MS1 only	MS1 only	MS1 only	MS1 only	MS1 only	MS1 only	MS1 only	MS1 only	Found	MS1 only	687438	1.23661e+07	1.04445e+07	4.18669e+07	40205240	7.94808e+06	1.62072e+07	8.17982e+06	4.92045e+06	3.32481e+07	1.27027e+07
Q9CQ70	Found	Found	Found	Found	Found	Found	Found	Found	Found	Found	Found	5.97453e+07	9.74464e+07	3.74046e+08	2.89103e+09	1426397072	3.52146e+08	2.30338e+08	1.17483e+08	1.57722e+08	1.49851e+09	1.19659e+09
Q8CGP6	MS1 only	MS1 only	MS1 only	Found	Found		MS1 only	Found	MS1 only		MS1 only	169467	418690	2.94146e+06	35572116	31727028		4.13255e+06	5.22824e+06	340625		4.64652e+06
Q8CGP7	MS1 only	MS1 only	MS1 only	Found	Found		MS1 only	Found	MS1 only		MS1 only	169467	418690	2.94146e+06	35572116	31727028		4.13255e+06	5.22824e+06	340625		4.64652e+06
Q64523		MS1 only	Found	Found	Found	MS1 only	Found	Found	MS1 only	Found	Found		395926	4.45976e+06	103086938	100708628	3.56686e+06	22912539	1.7266e+07	2.52517e+06	2.04409e+07	21851482
Q64522			MS1 only	MS1 only	Found		MS1 only		MS1 only	Found				3328605	9613445	73780316		959350		405274	51197422
C0HKE1	MS1 only	MS1 only	MS1 only	Found	Found		MS1 only	Found	MS1 only		MS1 only	169467	418690	2.94146e+06	35572116	31727028		4.13255e+06	5.22824e+06	340625		4.64652e+06
Q8R1M2	MS1 only	MS1 only	MS1 only	Found	Found		MS1 only	Found	MS1 only		MS1 only	169467	418690	2.94146e+06	35572116	31727028		4.13255e+06	5.22824e+06	340625		4.64652e+06
Q5M8Q2	MS1 only		MS1 only	Found	Found	MS1 only						142565		3.87569e+06	36888762	8545553	666752
Q8BFU2	MS1 only	MS1 only	MS1 only	Found	Found		MS1 only	Found	MS1 only		MS1 only	169467	418690	2.94146e+06	35572116	31727028		4.13255e+06	5.22824e+06	340625		4.64652e+06
P27661			MS1 only	MS1 only	Found		MS1 only		MS1 only	Found
P0C0S6	MS1 only	MS1 only	Found	Found	Found	Found	Found	Found	Found	Found	Found	2283943	3.62729e+06	1.94837e+07	627776894	517475742	1.12973e+08	2.8516e+08	1.10448e+08	1.56096e+07	5.60923e+08	363127032
Q3THW5	MS1 only	MS1 only	Found	Found	Found	Found	Found	Found	Found	Found	Found	2283943	3.62729e+06	1.94837e+07	627776894	517475742	1.12973e+08	2.8516e+08	1.10448e+08	1.56096e+07	5.60923e+08	363127032
P70696	Found	Found	Found	Found	Found	Found	Found	Found	Found	Found	Found	7.67567e+07	2.19143e+08	4.40821e+08	1.77682e+09	3.17553e+09	7.01722e+08	959561238	5.922e+08	2.97918e+08	9.19899e+09	2.97035e+09
P10853	Found	Found	Found	Found	Found	Found	Found	Found	Found	Found	Found
Q8CGP1	Found	Found	Found	Found	Found	Found	Found	Found	Found	Found	Found
P10854	Found	Found	Found	Found	Found	Found	Found	Found	Found	Found	Found	2.24247e+08	1.70164e+08	8.42514e+08	1.14489e+10	9.99416e+09	4.07164e+09	7.50806e+09	6.51098e+09	7.44086e+08	1.42544e+10	6.78587e+09
Q64524	Found	Found	Found	Found	Found	Found	Found	Found	Found	Found	Found	1.96369e+08	1.35612e+08	7.20766e+08	9.37736e+09	8.67107e+09	3.71286e+09	6.14671e+09	5.37894e+09	6.01517e+08	1.30418e+10	6.06456e+09
Q64475	Found	Found	Found	Found	Found	Found	Found	Found	Found	Found	Found
Q6ZWY9	Found	Found	Found	Found	Found	Found	Found	Found	Found	Found	Found	2.24247e+08	1.70164e+08	8.42514e+08	1.14489e+10	9.99416e+09	4.07164e+09	7.50806e+09	6.51098e+09	7.44086e+08	1.42544e+10	6.78587e+09
Q64478	Found	Found	Found	Found	Found	Found	Found	Found	Found	Found	Found	2.24247e+08	1.70164e+08	8.42514e+08	1.14489e+10	9.99416e+09	4.07164e+09	7.50806e+09	6.51098e+09	7.44086e+08	1.42544e+10	6.78587e+09
Q9D9Z7	Found	Found	MS1 only	Found	Found	Found	Found	Found	Found	Found	Found	2.5616e+06	1.02506e+07	7.0244e+06	8.46835e+07	9.20156e+07	8.02933e+06	1.13605e+08	4.11765e+07	37942049	1.27886e+08	5.89656e+07
Q8CGP0	Found	Found	Found	Found	Found	Found	Found	Found	Found	Found	Found
P84244	Found	Found	Found	Found	Found	Found	Found	Found	Found	Found	Found	2.80695e+07	53764920	1.1504e+08	2.33242e+09	1412593220	2.49363e+08	1.43466e+09	9.61833e+08	2.49109e+08	2.12576e+09	2268229643
P02301	Found	Found	Found	Found	Found	Found	Found	Found	Found	Found	Found	2.80695e+07	53764920	1.1504e+08	2.33242e+09	1412593220	2.49363e+08	1.43466e+09	9.61833e+08	2.49109e+08	2.12576e+09	2268229643
P68433	Found	Found	Found	Found	Found	Found	Found	Found	Found	Found	Found	2.80695e+07	53764920	1.14059e+08	2.32454e+09	1412593220	248514750	1.43065e+09	9.60869e+08	248318641	2.11002e+09	2254307067
P84228	Found	Found	Found	Found	Found	Found	Found	Found	Found	Found	Found	2.80695e+07	53764920	1.14059e+08	2.32454e+09	1412593220	248514750	1.43065e+09	9.60869e+08	248318641	2.11002e+09	2254307067
P62806	Found	Found	Found	Found	Found	Found	Found	Found	Found	Found	Found	9.9918e+07	1.32182e+08	1.8772e+08	6.73174e+09	3.26509e+09	1.7081e+09	1.1394e+09	8.7341e+08	4.55717e+08	7.09881e+09	4.42342e+09
Q9JKS5			MS1 only	MS1 only	Found		MS1 only	MS1 only	MS1 only	MS1 only	Found			193809	2.62831e+06	3.48033e+06		2.16142e+06	179303	203349	10682066	1.83315e+06
Q8BMS1	MS1 only	Found	MS1 only	Found	Found	Found	Found	Found	Found	Found	Found	3.74463e+07	5.77185e+07	7.85003e+07	7.84581e+08	6.97776e+08	2.59463e+08	3.50597e+08	3.51308e+08	1.58722e+08	1.26101e+09	5.1733e+08
Q99JY0	MS1 only	Found	MS1 only	Found	Found	Found	Found	Found	Found	Found	Found	7.64555e+06	4.68164e+08	1.18187e+07	2.43356e+08	1.29615e+08	5.25269e+07	2.57411e+08	1.02111e+08	5.07551e+07	5.08783e+08	2.13969e+08
Q99KB8	MS1 only	MS1 only		MS1 only	MS1 only	MS1 only	Found	Found	MS1 only	Found	Found	948831	1.48917e+06		8.57869e+06	1.22256e+07	2.21927e+06	12714787	6.35487e+06	4.29429e+06	20623380	1.27189e+07
Q99KB8-2	MS1 only	MS1 only		MS1 only	MS1 only	MS1 only	Found	Found	MS1 only	Found	Found	948831	1.48917e+06		8.57869e+06	1.22256e+07	2.21927e+06	12714787	6.35487e+06	4.29429e+06	20623380	1.27189e+07
P01942	MS1 only	Found	MS1 only	Found	Found	Found	Found	Found	Found	Found	Found		181144533	8.87815e+06	488225088	523282410	1.40756e+08	1.09757e+09	684070088	532097408	114443756	3.35008e+09
P02088	MS1 only	MS1 only	Found	Found	Found	Found	Found	Found	Found		Found	1.21019e+06	2.39847e+06	1.78624e+07	421201436	3.42969e+08	124171760	90650331	4.8585e+07	1.26859e+07		1.7065e+07
P02089	MS1 only	MS1 only			MS1 only		MS1 only			MS1 only		522536	473904			14558870		1.01924e+06			31198786
Q9Z2V5			MS1 only											460358
P51859	MS1 only	MS1 only	MS1 only	Found	Found	Found	Found	Found	MS1 only	Found	MS1 only	1.86299e+06	3.36476e+06	27828317	225019600	161304165	3.50766e+07	5.47362e+07	69077881	7.16509e+06	8.19508e+06	8.48477e+07
Q3UMU9-4	MS1 only	MS1 only	MS1 only	MS1 only		Found	Found	Found	MS1 only	MS1 only		347649	446913	1.67526e+06	1.22308e+07		2.3582e+07	1.53493e+07	3.15441e+07	4386900	1.70817e+07
Q3UMU9-3	MS1 only	MS1 only	MS1 only	MS1 only		Found	Found	Found	MS1 only	MS1 only		347649	446913	1.67526e+06	1.22308e+07		2.3582e+07	1.53493e+07	3.15441e+07	4386900	1.70817e+07
Q3UMU9-2	MS1 only	MS1 only	MS1 only	MS1 only		Found	Found	Found	MS1 only	MS1 only		347649	446913	1.67526e+06	1.22308e+07		2.3582e+07	1.53493e+07	3.15441e+07	4386900	1.70817e+07
Q3UMU9	MS1 only	MS1 only	MS1 only	MS1 only		Found	Found	Found	MS1 only	MS1 only		347649	446913	1.67526e+06	1.22308e+07		2.3582e+07	1.53493e+07	3.15441e+07	4386900	1.70817e+07
Q9JMG7	MS1 only		Found	Found	Found	Found	Found	Found	Found	MS1 only	Found	743343		2.54182e+06	79140686	5.17621e+07	29826394	1.09459e+08	8.27544e+07	7.0608e+06	692014	4.59776e+06
Q9JMG7-2	MS1 only		Found	Found	Found	Found	Found	Found	Found	MS1 only	Found	743343		2.54182e+06	79140686	5.17621e+07	29826394	1.09459e+08	8.27544e+07	7.0608e+06	692014	4.59776e+06
Q3UGR5									MS1 only	Found										288294
Q91WM2				MS1 only											1.82724e+06
Q8VDJ3	MS1 only	MS1 only	MS1 only	Found	MS1 only	MS1 only	Found	Found	MS1 only	MS1 only	MS1 only	430302	985387		1.05827e+07	1.59575e+06	4020741	1.43266e+07	4.86391e+06	1.59474e+07	3.11122e+06
P20060				Found	MS1 only	MS1 only	Found	MS1 only	MS1 only	Found					20822742	1.83611e+06	3.56589e+06	1.0341e+07	2.04261e+06	1.49966e+06	4784348
Q99L13		MS1 only	Found	MS1 only	MS1 only	MS1 only	Found	Found	Found	Found	Found		2.12829e+06	1.8882e+07	2.23697e+07	1.14861e+07	3.13198e+06	3.48713e+07	1.85754e+07	1.04912e+07	1.46834e+08	4.37303e+07
Q8QZS1		MS1 only							MS1 only				304595							467530
Q9JLR9										Found
Q9QYL0	MS1 only	MS1 only	MS1 only	Found	Found	Found	Found	Found	Found	Found	MS1 only	101981	2.16517e+06	2.13353e+06	25300266	3.29466e+07	1.03749e+07	2.02094e+07	1.43959e+07	3.63179e+06	39969610	1.58906e+07
P70349	MS1 only	MS1 only	Found	Found	Found	Found	Found	Found	Found	Found	Found	1.93489e+06	1.17904e+07	1.38545e+07	3.46953e+08	2.25909e+08	8.08487e+07	2.59362e+08	125337197	7.47996e+07	1443576253	6.37793e+08
Q9D0S9		MS1 only		Found	MS1 only		MS1 only	MS1 only	Found	MS1 only	Found		157917		8.15191e+06	4036208		3.8822e+06	2.67284e+06	1.3431e+06	1.90829e+06	5.68052e+06
Q8CGP5	MS1 only	MS1 only	MS1 only	Found	Found		MS1 only	Found	MS1 only		MS1 only	169467	418690	2.94146e+06	35572116	31727028		4.13255e+06	5.22824e+06	340625		4.64652e+06
Q8CGP2	Found	Found	Found	Found	Found	Found	Found	Found	Found	Found	Found
Q8CGP2-2	Found	Found	Found	Found	Found	Found	Found	Found	Found	Found	Found
Q6GSS7		MS1 only	Found	Found	Found	MS1 only	Found	Found	MS1 only	Found	Found		395926	4.45976e+06	103086938	100708628	3.56686e+06	22912539	1.7266e+07	2.52517e+06	2.04409e+07	21851482
Q64525	Found	Found	Found	Found	Found	Found	Found	Found	Found	Found	Found	2.24247e+08	1.70164e+08	8.42514e+08	1.14489e+10	9.99416e+09	4.07164e+09	7.50806e+09	6.51098e+09	7.44086e+08	1.42544e+10	6.78587e+09
Q9D2U9	Found	Found	Found	Found	Found	Found	Found	Found	Found	Found	Found
P17710	MS1 only	MS1 only	MS1 only				MS1 only	MS1 only	MS1 only	Found	Found	228713	290163	1.23775e+06				9069435	7680785	5445654	78853324	40011964
P17710-4	MS1 only	MS1 only	MS1 only				MS1 only	MS1 only	MS1 only	Found	Found	228713	290163	1.23775e+06				9069435	7680785	5445654	78853324	40011964
P17710-3	MS1 only	MS1 only	MS1 only				MS1 only	MS1 only	MS1 only	Found	Found	228713	290163	1.23775e+06				9069435	7680785	5445654	78853324	40011964
P17710-2	MS1 only	MS1 only		MS1 only		MS1 only			MS1 only	MS1 only	MS1 only	652907	833262		1.41311e+06		894368			1.57647e+06	1.7368e+06	595205
O08528
Q91W97
P63158	Found	Found	Found	Found	Found	Found	Found	Found	Found	Found	Found	6.81747e+07	7.33578e+07	1.27652e+08	1.9652e+09	1.40082e+09	1.45167e+09	9.81643e+08	1.65942e+09	3.88606e+08	2901370506	1.60064e+09
P30681	Found	MS1 only	MS1 only	Found	Found	Found	Found	Found	Found	Found	Found	2.15667e+07	1.83892e+06	1.12126e+07	493871204	389423362	2.04748e+08	2.66193e+08	220619407	4.58555e+07	8.11988e+08	1.47378e+08
O54879	Found	MS1 only	MS1 only	Found	Found	Found	Found	Found	MS1 only	MS1 only	MS1 only	1.5774e+07	1.26683e+06	5.27226e+06	407042908	256324766	1.00685e+08	9.04891e+07	6.06705e+07	7.41546e+06	48040337	18600440
Q6P8W9	MS1 only	MS1 only	Found	MS1 only	Found	MS1 only	MS1 only	MS1 only	MS1 only	Found	MS1 only	1.33443e+06	1.9785e+06	4.63094e+06	3.234e+07	24602258	4149479	14779307	1.87813e+06	1.37229e+06	174733008	5.30673e+07
P09602	MS1 only		MS1 only	Found	Found	Found	Found	Found	Found	MS1 only	Found	969362		1.4208e+06	2.63159e+07	1.24307e+07	3.11662e+06	40170911	35544580	2.62497e+06	6.60633e+06	3418364
O70252	MS1 only	MS1 only	MS1 only	Found	MS1 only	MS1 only	Found	Found	Found	Found	Found	945407	1.06255e+07	3.23706e+06	6.89689e+07	18178087	1.42012e+06	1.67001e+07	1.01761e+07	5.2483e+07	1.647e+08	3.52212e+07
Q9CX86	Found	MS1 only	Found	Found	Found	Found	Found	Found	Found	Found	Found	1.95701e+06	4.47645e+06	6754687	48172188	4.86338e+07	35757675	3.9149e+07	29255995	6.47566e+06	4.10124e+07	2.75891e+07
P49312	MS1 only	Found	MS1 only	MS1 only	MS1 only							149067	13168956	8.31318e+06	9630675	3.89139e+06
P49312-2	MS1 only	Found	MS1 only	MS1 only	MS1 only							149067	13168956	8.31318e+06	9630675	3.89139e+06
O88569-3	Found	Found	Found	Found	Found	Found	Found	Found	Found	Found	Found	7.32849e+06	9.39391e+06	7.12115e+06	22846048	9429322	6.04583e+07	6.96301e+07	3.38729e+07	1.84223e+07	133757872	5.54391e+07
O88569	Found	Found	Found	Found	Found	Found	Found	Found	Found	Found	Found	7.32849e+06	9.39391e+06	7.12115e+06	22846048	9429322	6.04583e+07	6.96301e+07	3.38729e+07	1.84223e+07	133757872	5.54391e+07
O88569-2	Found	Found	Found	Found	Found	Found	Found	Found	Found	Found	Found	7.32849e+06	9.39391e+06	7.12115e+06	22846048	9429322	6.04583e+07	6.96301e+07	3.38729e+07	1.84223e+07	133757872	5.54391e+07
Q8BG05-2	MS1 only	Found	Found	Found	Found	Found	Found	Found	Found	Found	Found	5.7367e+06	3.9595e+07	3.93162e+07	1.06371e+08	5.62606e+07	1.01203e+08	6.47228e+07	5.48584e+07	1.3261e+07	1.05254e+08	5.998e+07
Q8BG05	MS1 only	Found	Found	Found	Found	Found	Found	Found	Found	Found	Found	5.7367e+06	3.9595e+07	3.93162e+07	1.06371e+08	5.62606e+07	1.01203e+08	6.47228e+07	5.48584e+07	1.3261e+07	1.05254e+08	5.998e+07
Q99020	Found	MS1 only	Found	Found	Found	Found	Found	Found	MS1 only	Found	Found	3.74629e+06	650733	3.44825e+06	57971880	1.17585e+07	1.05746e+08	9.97857e+07	2.25237e+07	3.92574e+06	84834421	40001012
Q9Z204-5	Found	Found	Found	Found	Found	Found	Found	Found	Found	Found	Found	1.55514e+07	4.32614e+06	2.29242e+07	294639317	1.96601e+08	1.9135e+08	214505901	186610328	2.32031e+07	2.96673e+08	1.70738e+08
Q9Z204-4	Found	Found	Found	Found	Found	Found	Found	Found	Found	Found	Found	1.55514e+07	4.32614e+06	2.29242e+07	294639317	1.96601e+08	1.9135e+08	214505901	186610328	2.32031e+07	2.96673e+08	1.70738e+08
Q9Z204-3	Found	Found	Found	Found	Found	Found	Found	Found	Found	Found	Found	1.55514e+07	4.32614e+06	2.29242e+07	294639317	1.96601e+08	1.9135e+08	214505901	186610328	2.32031e+07	2.96673e+08	1.70738e+08
Q9Z204	Found	Found	Found	Found	Found	Found	Found	Found	Found	Found	Found	1.55514e+07	4.32614e+06	2.67091e+07	325389589	2.1315e+08	1.9559e+08	217702335	191218427	2.42209e+07	2.96673e+08	1.7423e+08
Q9Z204-2	Found	Found	Found	Found	Found	Found	Found	Found	Found	Found	Found	1.55514e+07	4.32614e+06	2.67091e+07	325389589	2.1315e+08	1.9559e+08	217702335	191218427	2.42209e+07	2.96673e+08	1.7423e+08
Q60668	MS1 only	MS1 only	MS1 only	Found	Found	Found	Found	Found	MS1 only	Found	Found	668106	223680	2.3588e+06	5.04131e+07	8.41483e+06	3.46281e+07	3.74296e+07	1.46183e+07	3.00969e+06	48586798	3.32647e+07
Q60668-4	MS1 only	MS1 only	MS1 only	Found	Found	Found	Found	Found	MS1 only	Found	Found	668106	223680	2.3588e+06	5.04131e+07	8.41483e+06	3.46281e+07	3.74296e+07	1.46183e+07	3.00969e+06	48586798	3.32647e+07
Q60668-2	MS1 only	MS1 only	MS1 only	Found	Found	Found	Found	Found	MS1 only	Found	Found	668106	223680	2.3588e+06	5.04131e+07	8.41483e+06	3.46281e+07	3.74296e+07	1.46183e+07	3.00969e+06	48586798	3.32647e+07
Q60668-3	MS1 only	MS1 only	MS1 only	Found	Found	Found	Found	Found	MS1 only	Found	Found	668106	223680	2.3588e+06	5.04131e+07	8.41483e+06	3.46281e+07	3.74296e+07	1.46183e+07	3.00969e+06	48586798	3.32647e+07
P61979-3	MS1 only		MS1 only	Found	Found	Found	Found	Found	MS1 only	Found	Found	215814		3.54399e+06	8.71756e+07	4.50152e+07	1.89002e+07	3.52527e+07	2.86487e+07	2.99154e+06	27657462	11373915
P61979-2	MS1 only		MS1 only	Found	Found	Found	Found	Found	MS1 only	Found	Found	215814		3.54399e+06	8.71756e+07	4.50152e+07	1.89002e+07	3.52527e+07	2.86487e+07	2.99154e+06	27657462	11373915
P61979	MS1 only		MS1 only	Found	Found	Found	Found	Found	MS1 only	Found	Found	215814		3.54399e+06	8.71756e+07	4.50152e+07	1.89002e+07	3.52527e+07	2.86487e+07	2.99154e+06	27657462	11373915
Q8R081				Found	Found	MS1 only	MS1 only	Found			Found				20897353	4.51089e+06	320500	806128	3.51998e+06			5.20099e+06
Q9D0E1-2	Found	Found	Found	Found	Found	Found	Found	Found	Found	Found	Found	1.03769e+06	2.33443e+06	9.24307e+06	1.96669e+08	128350410	6.42131e+07	7.42508e+07	8.38229e+07	9.0644e+06	1.82206e+08	9.43321e+07
Q9D0E1	Found	Found	Found	Found	Found	Found	Found	Found	Found	Found	Found	1.03769e+06	2.33443e+06	9.24307e+06	1.96669e+08	128350410	6.42131e+07	7.42508e+07	8.38229e+07	9.0644e+06	1.82206e+08	9.43321e+07
Q8VEK3-2	Found	MS1 only	Found	Found	Found	Found	Found	Found	Found	Found	Found	1.65876e+07	3.96465e+06	25099567	3.98379e+08	271656729	2.51865e+08	163149540	176864126	1.45479e+07	160164068	1.20285e+08
Q8VEK3	Found	MS1 only	Found	Found	Found	Found	Found	Found	Found	Found	Found	1.65876e+07	3.96465e+06	25099567	3.98379e+08	271656729	2.51865e+08	163149540	176864126	1.45479e+07	160164068	1.20285e+08
Q80Y73	MS1 only	MS1 only	MS1 only	Found	Found	MS1 only	MS1 only	MS1 only	MS1 only	MS1 only	MS1 only	299574	1.5644e+06	5.40436e+06	2.087e+07	3.7882e+07	660732	1.65409e+06	3.40853e+06	410595	8.4883e+06	815007
Q8BIL5	MS1 only	MS1 only	MS1 only	MS1 only	Found	MS1 only	Found	Found	MS1 only	MS1 only	MS1 only	325802	1.27591e+06	212313	9.9047e+06	9492416	3.32351e+06	1.70508e+07	2.21291e+07	2.67704e+06	1.27532e+07	8.80117e+06
Q8BIL5-2	MS1 only	MS1 only	MS1 only	MS1 only	Found	MS1 only	Found	Found	MS1 only	MS1 only	MS1 only	325802	433317	212313	7.42992e+06	9492416	2.56988e+06	12720115	1.81536e+07	1.95856e+06	5668536	8.80117e+06
Q3TEA8	Found	MS1 only	Found	Found	Found	Found	Found	Found	Found	Found	Found	1.43843e+07	1.16577e+06	5.11695e+07	7.14472e+08	5.73544e+08	2.45225e+08	3.01959e+08	4.38332e+08	2.14497e+07	2.62376e+08	1.66787e+08
Q3TEA8-3	Found	MS1 only	Found	Found	Found	Found	Found	Found	Found	Found	Found	1.43843e+07	1.16577e+06	5.11695e+07	7.14472e+08	5.73544e+08	2.45225e+08	3.01959e+08	4.38332e+08	2.14497e+07	2.62376e+08	1.66787e+08
Q3TEA8-2	Found	MS1 only	Found	Found	Found	Found	Found	Found	Found	Found	Found	1.43843e+07	1.16577e+06	5.11695e+07	7.14472e+08	5.73544e+08	2.45225e+08	3.01959e+08	4.38332e+08	2.14497e+07	2.62376e+08	1.66787e+08
Q8K3A0		MS1 only	MS1 only	Found	MS1 only	MS1 only	Found	Found	Found	Found	Found		1.16141e+06	1.49585e+06	1.24643e+07	3.06309e+06	701431	4.39944e+07	1.55757e+07	6.82634e+06	7.06522e+07	6.51949e+07
P50171	MS1 only			Found	MS1 only		MS1 only	MS1 only				71467.7			6285193	3.68613e+06		1.80855e+06	489628
P50171-2	MS1 only			Found	MS1 only		MS1 only	MS1 only				71467.7			6285193	3.68613e+06		1.80855e+06	489628
P07901	MS1 only	Found	Found	Found	Found	Found	Found	Found	Found	Found	Found	606104	5.41019e+06	5.90636e+06	7.16896e+07	3.86375e+07	1.97933e+07	2.13367e+08	7.53127e+07	5.70277e+07	5.42012e+08	2.41895e+08
P11499	MS1 only	MS1 only		MS1 only		MS1 only	MS1 only	MS1 only	MS1 only	MS1 only	MS1 only	340591	527049		4285496		617772	7.47899e+06	1.53669e+06	2.03113e+06	2.13955e+06	1.75375e+06
P08113	MS1 only	MS1 only	MS1 only	Found	Found	MS1 only	Found	Found	Found	Found	Found	353430	2.02655e+06	3.16394e+06	2.23219e+07	4.16703e+07	1.01291e+07	2.16358e+08	9.05432e+07	7.10025e+07	422896239	1.55909e+08
Q61696	MS1 only	MS1 only	Found	Found	Found	Found	Found	Found	Found	Found	Found
P17879	MS1 only	MS1 only	Found	Found	Found	Found	Found	Found	Found	Found	Found
P16627	MS1 only	MS1 only	Found	Found	Found	Found	Found	Found	Found	Found	Found	2.03333e+07	1.69996e+07	3.47954e+07	2.58117e+08	2.04554e+08	8.81112e+07	5.94415e+08	2.72252e+08	1.52599e+08	1.46814e+09	6.84263e+08
P17156	Found	Found	Found	Found	Found	Found	Found	Found	Found	Found	Found	1.67663e+07	3.94943e+07	8.74814e+07	7.97775e+08	713455835	3.80789e+08	2.05631e+09	1061468454	6.81491e+08	5.69226e+09	2.56652e+09
Q61316	MS1 only			MS1 only			Found	MS1 only	MS1 only	MS1 only	MS1 only	160146			12183522			3.24932e+06	2.06656e+06	661092	1.12625e+07	5169973
P48722	MS1 only	Found	MS1 only	Found	Found	Found	Found	Found	Found	Found	Found	1.51109e+06	4.6378e+06	6.62505e+06	7.2616e+07	4.08454e+07	1.55886e+07	1.85472e+08	8.60475e+07	4.92728e+07	5.36042e+08	1.91746e+08
P48722-2	MS1 only	Found	MS1 only	Found	Found	Found	Found	Found	Found	Found	Found	1.51109e+06	4.6378e+06	6.62505e+06	6.37732e+07	4.08454e+07	1.55886e+07	1.85472e+08	8.60475e+07	4.79315e+07	5.36042e+08	1.91746e+08
P20029	MS1 only	MS1 only	Found	Found	Found	Found	Found	Found	Found	Found	Found	3.65099e+06	2.8e+06	2.66952e+07	6.45947e+08	1.40278e+08	1.21506e+08	7.74201e+08	6.0001e+08	2.33704e+08	8.34153e+08	5.18694e+08
P63017	MS1 only			MS1 only	MS1 only		Found	Found	Found	Found	MS1 only	6761883			7.16666e+06	6862717		2.77466e+07	1.27244e+07	5.35453e+06	34128664	4.61448e+06
P38647	MS1 only	Found	Found	Found	Found	Found	Found	Found	Found	Found	Found	3.00434e+08	4.4081e+08	1.0568e+09	5.3987e+09	5.70139e+09	3.94015e+09	2.87572e+09	2.368e+09	1.64161e+09	20232367525	9.25293e+09
Q9DAM3	Found	Found	Found	Found	Found	Found	MS1 only	Found	MS1 only	Found	MS1 only	6.01789e+06	7.95877e+08	2.84162e+09	5.38253e+07	1.31077e+08	1.29586e+07	1.91883e+07	1.79004e+07	12939116	3.93773e+07	20862540
Q99P31				MS1 only			MS1 only			MS1 only	MS1 only				1.29237e+06			318699			4.86211e+06	871029
P63038	MS1 only	Found	Found	Found	Found	Found	Found	Found	Found	Found	Found	67690.6	5.15978e+07	1.87991e+08	1.48914e+08	4.38801e+07	2.93131e+07	2.67357e+08	2.40681e+08	1.19464e+08	1.72042e+09	5.55783e+08
P63038-2	MS1 only	MS1 only	Found	Found	Found	Found	Found	Found	Found	Found	Found	67690.6	6.44284e+06	4.41351e+07	2.80628e+07	5642297	5.16977e+06	8.13607e+07	8.03436e+07	3.14181e+07	3.99806e+08	1.54034e+08
Q64433	Found	Found	Found	Found	Found	Found	Found	Found	Found	Found	Found	1.25028e+07	6.51469e+08	1.34955e+09	1.02782e+09	2.45548e+08	2.49968e+08	1.40988e+09	8.29125e+08	2.88009e+08	4.43034e+09	2.19563e+09
Q9R118	Found	Found	Found	Found	Found	Found	Found	Found	Found	Found	Found	2.63895e+06	3.59051e+06	3.11181e+07	7.28758e+07	1.34519e+08	2.8096e+07	1.94191e+08	367727003	6.51002e+07	1.19789e+09	8.15854e+08
Q9JIY5	MS1 only	MS1 only	MS1 only	Found		MS1 only	Found	MS1 only	MS1 only	Found	Found	730622	213616	4.88651e+06	1.32326e+07		1.25947e+06	2.05098e+07	10831697	2.06379e+06	1.01283e+08	3.59229e+07
Q7TMY8-4							MS1 only	MS1 only		Found	MS1 only							1.34908e+06	880316		9547860	4.1772e+06
Q7TMY8-3							MS1 only	MS1 only		Found	MS1 only							1.34908e+06	880316		9547860	4.1772e+06
Q7TMY8							MS1 only	MS1 only		Found	MS1 only							1.34908e+06	880316		9547860	4.1772e+06
Q7TMY8-2							MS1 only	MS1 only		Found	MS1 only							1.34908e+06	880316		9547860	4.1772e+06
Q80W93	MS1 only	MS1 only	Found	Found	Found	MS1 only	Found	Found	MS1 only	Found	MS1 only	185539	1.35471e+06	1.11257e+07	4.87804e+07	4.94785e+07	3.95276e+06	13656715	9.63431e+06	4.95258e+06	35502555	6.35226e+06
Q9JKR6	MS1 only	MS1 only	MS1 only			MS1 only	Found	MS1 only	Found	Found	MS1 only	642284	553390	290484			8.96108e+06	1.70745e+07	9432160	3.9101e+06	5.09572e+07	1.47667e+07
Q8BIJ6		MS1 only		MS1 only	MS1 only	MS1 only	Found	MS1 only	MS1 only	MS1 only	MS1 only		131311		1.91304e+07	27697512	2.90352e+06	2.97185e+06	736369	277870	1.87758e+07	1.67178e+06
Q9D6R2-2		MS1 only	MS1 only	MS1 only	MS1 only	MS1 only	Found	MS1 only	Found	Found	Found		3.47208e+06	3.27599e+06	2.3249e+07	1.16961e+07	3.22493e+06	37990920	1.82695e+07	1.30639e+07	79599628	1.29455e+07
Q9D6R2		MS1 only	MS1 only	MS1 only	MS1 only	MS1 only	Found	MS1 only	Found	Found	Found		3.47208e+06	3.27599e+06	2.63791e+07	1.16961e+07	3.22493e+06	4.09432e+07	2.00452e+07	1.36584e+07	79599628	1.40763e+07
Q8BKE9		MS1 only		MS1 only	MS1 only		Found	MS1 only	MS1 only	Found	Found		267523		7165118	5.02741e+06		8.02495e+06	2.30826e+06	1.23307e+06	1.69006e+07	1.06103e+07
Q9QZ29	MS1 only	MS1 only	Found	Found	Found	Found	Found	Found	Found	MS1 only	Found	301171	1.70202e+06	5.56282e+06	65906598	52410882	2.17959e+06	3.21342e+06	2.09628e+06		2.88779e+07	18268952
Q61581		MS1 only		Found		Found	Found			Found			4.33343e+06		2247432		3.99082e+06	3.04007e+06			2.00311e+06
O88522					MS1 only	MS1 only	Found	MS1 only		MS1 only	MS1 only					1668357	2.02438e+06	7.19372e+06	6.62029e+06		5.50829e+06	1.99107e+06
O09046	MS1 only	MS1 only	MS1 only	MS1 only	Found	Found	Found	MS1 only	MS1 only	MS1 only	MS1 only	552712	1.7395e+06	3.43679e+06	1.15891e+07	2.06587e+07	4.76662e+06	7.4389e+06	412807	1.55782e+06	2.88338e+07	24315024
O09046-2	MS1 only	MS1 only	MS1 only	MS1 only	Found	Found	Found	MS1 only	MS1 only	MS1 only	MS1 only	552712	1.7395e+06	3.43679e+06	1.15891e+07	2.06587e+07	4.76662e+06	7.4389e+06	412807	1.55782e+06	2.88338e+07	24315024
Q8BPT6	Found	Found	MS1 only	Found	Found	Found	Found	MS1 only	MS1 only	Found	MS1 only	1.79347e+06	2.16599e+06	1.77435e+06	71097076	4.40264e+07	9.26523e+06	28404121	8.43095e+06	6.16856e+06	54705002	15768195
Q8CAQ8-5	Found	MS1 only	MS1 only	Found	MS1 only	MS1 only	Found	MS1 only	MS1 only	Found	Found	5494404	1.14174e+06	7718552	176540429	276917327	3.93122e+07	25115580	1.84041e+07	1.14977e+07	257625300	9.71598e+07
Q8CAQ8	Found	MS1 only	MS1 only	Found	MS1 only	MS1 only	Found	MS1 only	MS1 only	Found	Found	5494404	1.14174e+06	7718552	176540429	276917327	3.93122e+07	25115580	1.84041e+07	1.14977e+07	257625300	9.71598e+07
Q8CAQ8-4	Found	MS1 only	MS1 only	Found	Found	Found	Found	MS1 only	Found	Found	MS1 only	1.12354e+07	10607731	1.23782e+07	78263755	78794000	1.06428e+07	1.07999e+07	1.32078e+07	7.59e+06	209153542	1.79506e+07
Q8CAQ8-2	Found	MS1 only	MS1 only	Found	Found	Found	Found	MS1 only	Found	Found	MS1 only	1.12354e+07	10607731	1.23782e+07	78263755	78794000	1.06428e+07	1.07999e+07	1.32078e+07	7.59e+06	209153542	1.79506e+07
Q8CAQ8-3	Found	MS1 only	MS1 only	Found	Found	Found	Found	MS1 only	Found	Found	MS1 only	1.12354e+07	10607731	1.23782e+07	78263755	78794000	1.06428e+07	1.07999e+07	1.32078e+07	7.59e+06	209153542	1.79506e+07
O55023		MS1 only	MS1 only				MS1 only	MS1 only	MS1 only		MS1 only		207070	1.06161e+06				3.13505e+06	1.69376e+06	1.1639e+06		3739956
Q9QY05	Found	Found	Found	Found	Found	Found	Found	Found	Found	Found	MS1 only	5.00925e+07	1.03616e+08	2.11909e+08	3583445922	2619898542	8.64229e+08	1.01895e+08	5.31868e+07	5.63909e+07	3.25993e+08	6.08726e+07
Q8BKC5-2	MS1 only	MS1 only	MS1 only	MS1 only	MS1 only	MS1 only	MS1 only	MS1 only	MS1 only	MS1 only	MS1 only	688815	2.27556e+06	391895	3.04738e+06	627578	4.97891e+06	5.32585e+06	4.71303e+06	1.30342e+06	2.79778e+07	2.9154e+06
Q8BKC5	MS1 only	MS1 only	MS1 only	MS1 only	MS1 only	MS1 only	MS1 only	MS1 only	MS1 only	MS1 only	MS1 only	688815	2.27556e+06	391895	3.04738e+06	627578	4.97891e+06	6.46273e+06	4.71303e+06	1.30342e+06	3.06389e+07	2.9154e+06
A6H690	MS1 only	MS1 only	MS1 only	Found	MS1 only		MS1 only		MS1 only	Found	MS1 only				5565927
Q9D3V1	MS1 only	Found	Found	Found	Found	MS1 only	Found	Found	Found	Found	Found	3.77302e+06	8.00308e+06	1.76454e+07	2.13911e+08	1.67102e+08	5.17587e+06	2.98645e+07	1.29921e+07	1.71373e+07	9.72042e+07	8.73092e+07
Q9D3V1-2	MS1 only	Found	Found	Found	Found	MS1 only	Found	Found	MS1 only	Found	Found	3.35091e+06	6.75585e+06	1.67639e+07	2.0297e+08	1.57026e+08	4.19411e+06	21615549	9.41761e+06	1.46069e+07	7.86596e+07	6.83302e+07
Q80W32	Found	Found	Found	Found	Found	Found	Found	Found	Found	Found	Found	2.60556e+07	4.49977e+07	1.18669e+08	5.51769e+08	4.37736e+08	1.61076e+08	2.25392e+08	1.09943e+08	6.028e+07	8.03713e+08	4.70766e+08
Q8C262	MS1 only	Found	Found	Found	Found	Found	Found	Found	Found	Found	Found	3.83499e+06	1.65369e+07	9.23431e+06	2.78431e+08	2.04936e+08	1.53126e+07	1.23333e+08	3.43309e+07	2.96817e+07	1.95358e+08	1.00426e+08
Q9D924		MS1 only	Found	MS1 only	Found	MS1 only	Found	MS1 only	MS1 only	Found	Found		1.92479e+06	19141203	3.05314e+07	2.63731e+07	2.90429e+07	3.57599e+07	9.71817e+06	5.66328e+06	185889586	148098220
Q9D7P6			MS1 only	Found	MS1 only	MS1 only	Found	MS1 only	MS1 only	MS1 only	MS1 only			1.15506e+06	4.29643e+06	3.43767e+06	5.03183e+06	1.82073e+07	10956741	3370801	2.50615e+07	1894936
P85094	MS1 only	MS1 only	MS1 only	MS1 only			Found	MS1 only	MS1 only	MS1 only		68749.9	266252	88203.2	893023			3.25416e+06	1.53178e+06	1.30274e+06	1.30157e+07
Q9JHU9							MS1 only			MS1 only								1.27743e+06			2819963
Q9D9J7	MS1 only	MS1 only	MS1 only	MS1 only			Found	Found	Found	MS1 only	Found	403417	128872	964055	3.4347e+06			1.0364e+07	2.74705e+06	4.07744e+06	13336180	754929
D3Z690	MS1 only	MS1 only	MS1 only	MS1 only	MS1 only	MS1 only	Found	MS1 only	MS1 only	Found	MS1 only	241991	3.91617e+06	6.01523e+06	3.74346e+07	2.16737e+07	2.03053e+07	1.99587e+07	1.69352e+07	1.42343e+07	46984862	2.61557e+07
Q02257	Found	MS1 only	Found	Found	MS1 only		MS1 only	MS1 only				2.11501e+07	792357	3.30457e+07	36727472	3.26428e+06		8.9471e+06	1.93531e+06
Q60749				Found	Found	Found	Found	Found	MS1 only	Found	MS1 only				1.46702e+07	1.36857e+07	4.4644e+06	1.72895e+07	1.6739e+07	1.53598e+06	9.37602e+06	7.20806e+06
Q3U0V1		MS1 only	MS1 only	MS1 only	MS1 only	MS1 only	Found	Found	MS1 only	Found	Found		131316	1.4443e+06	1.91543e+07	4.4046e+06	6.8176e+06	3.27575e+07	1.31265e+07	1.27301e+06	3.76252e+07	17163480
E9Q0C6	MS1 only	MS1 only	MS1 only	MS1 only	MS1 only	MS1 only	Found	Found	MS1 only	Found	MS1 only	227863	517057	745441	415088	2.21339e+06	3.17893e+06	3.63612e+07	1.06743e+07	7.16928e+06	2.94069e+07	1.76683e+06
Q7M6Z4										Found	MS1 only										3.13726e+06	449626
Q7M6Z4-2										Found	MS1 only										3.13726e+06	449626
Q61771	MS1 only	MS1 only	MS1 only		MS1 only	MS1 only	Found	Found	MS1 only	Found	Found	193292	108281	295883		25456158	733874	1.40747e+07	9.30905e+06	2.04876e+06	5.06542e+07	16273113
Q61768			MS1 only	MS1 only	MS1 only	MS1 only	MS1 only	Found	MS1 only	MS1 only				419688	1.37198e+06	1.79567e+06	1.16648e+06	8.07249e+06	6.64105e+06	1.24044e+06	3.83037e+06
Q9WV04	Found	Found	Found	Found	Found	Found	Found	Found	MS1 only	Found	Found	5.54726e+06	5.22264e+06	3.2918e+07	167726222	1.37587e+08	3.39431e+07	18123006	9.58069e+06	6.37897e+06	46469423	26818687
Q9D5V2		MS1 only		MS1 only	MS1 only		MS1 only	MS1 only	MS1 only	MS1 only			1.18231e+06		3.31609e+07	5.56368e+06		7.66244e+06	1.04173e+06	400208	5.15158e+06
P70168			MS1 only	MS1 only	MS1 only		MS1 only	MS1 only		MS1 only	MS1 only			1.90899e+06	1.99346e+07	1.18647e+07		1.7259e+06	1.33194e+06		1.38005e+07	3.84566e+06
P04104						Found	Found	Found									3.83338e+06	7.32988e+06	3.03744e+06
P02535-2	Found	Found	Found	Found	Found	MS1 only	Found	MS1 only	Found	MS1 only	MS1 only	7.78007e+07	4259478	1.81886e+07	4.60373e+07	1.30231e+07	28857874	2.32118e+07	2.60559e+06	1.4898e+07	2.30638e+06	3.66957e+06
P02535-3	Found	Found	Found	Found	Found	MS1 only	Found	MS1 only	Found	MS1 only	MS1 only	7.78007e+07	4259478	1.81886e+07	4.60373e+07	1.30231e+07	28857874	2.32118e+07	2.60559e+06	1.4898e+07	2.30638e+06	3.66957e+06
P02535	Found	Found	Found	Found	Found	MS1 only	Found	MS1 only	Found	MS1 only	MS1 only	7.78007e+07	4259478	1.81886e+07	4.60373e+07	1.30231e+07	28857874	2.32118e+07	2.60559e+06	1.4898e+07	2.30638e+06	3.66957e+06
P08730-2	MS1 only		MS1 only			MS1 only						240423		4.44049e+06			2.85746e+06
P08730	MS1 only		MS1 only			MS1 only						240423		4.44049e+06			2.85746e+06
Q61781	Found	MS1 only		Found	Found	MS1 only	MS1 only	MS1 only	MS1 only	MS1 only	MS1 only	5.14278e+06	226286		1.42905e+07	9.78386e+06	587941	2.04586e+06	898409	169745	5591046	641744
Q61414
Q9Z2K1	Found	MS1 only		MS1 only	Found		MS1 only	MS1 only		MS1 only	MS1 only	2.87979e+07	261481		1.01083e+07	1.02013e+07		10044337	1.48019e+06		4.67672e+06	3.37633e+06
Q9QWL7	Found	MS1 only	Found	Found	Found	MS1 only	Found	MS1 only	MS1 only	MS1 only	MS1 only	12119434	491094	1.55764e+06	31892250	24244665		5169396	417226		4.94697e+06
P05784	MS1 only	Found	Found	Found	Found	Found	Found	Found	Found	Found	Found	9.51554e+06	3.1236e+06	2.94599e+07	1.91357e+08	1.8465e+08	2.74281e+07	4.09874e+08	3.87522e+08	5.38482e+07	4.82932e+08	289731502
P19001	MS1 only	MS1 only	Found	Found	Found	Found	Found	Found	Found	Found	Found	3.71626e+06	2.53604e+06	2.51117e+07	2.26736e+08	167643355	4.21338e+07	2.96763e+08	2.02114e+08	4.08919e+07	4.73042e+08	1.5383e+08
Q3TTY5	MS1 only											155833
Q9D312
A6BLY7	Found	MS1 only	Found	Found	MS1 only	MS1 only	MS1 only	MS1 only	MS1 only	MS1 only	MS1 only
Q6IFX2	Found	MS1 only	Found	MS1 only	Found	MS1 only	Found	MS1 only		MS1 only	MS1 only	6.35478e+07	2.54312e+06	1.58681e+07	5.38051e+07	26633741	4.33631e+06	6.56316e+07	9.60359e+06		10020165	3.84627e+06
Q922U2	Found	MS1 only	Found	Found	Found	MS1 only	Found	Found	MS1 only	MS1 only	MS1 only	1.12656e+08	5.18424e+06	4.00343e+07	1.32952e+08	5.68068e+07	2.0249e+07	80685191	1.57432e+07	5.99032e+06	2.87021e+08	1.93595e+08
P50446	Found	MS1 only	MS1 only	MS1 only	MS1 only		MS1 only					7.80704e+07	3.02093e+06	1.88724e+06	6.5618e+07	1.62071e+07		2.13392e+07
Q9Z331	Found	MS1 only	MS1 only	MS1 only	MS1 only		MS1 only					3.80923e+07	1.20089e+06	1.88724e+06	2.0453e+07	6.17598e+06		9.81052e+06
Q9DCV7	Found	MS1 only	Found	Found	Found	Found	Found	Found	Found	Found	Found	377518	376359	7.52356e+06	1.1839e+08	6.04351e+07	1.24443e+07	3.82417e+07	3.23469e+07	2.46439e+06	47154334	2.20556e+07
Q9R0H5						MS1 only	MS1 only	MS1 only		MS1 only							5.58881e+06	678474	103614		1.63998e+06
Q6IME9	Found	MS1 only	Found	Found	MS1 only	Found	MS1 only	MS1 only	Found	MS1 only	MS1 only	1.58198e+07	377373	1.53789e+07	5.40305e+06		4300324	10361276
Q6NXH9	Found		Found	Found	Found				Found	Found
Q8BGZ7	Found	MS1 only	Found	Found	MS1 only	MS1 only	Found	Found				56846400	2143411	11190451	67144312	14628913	2.5691e+06	32095014	4.13676e+06
Q3UV17	MS1 only	MS1 only	Found	Found	Found	Found	Found	MS1 only	Found	Found	MS1 only	31190468	1.80766e+06	33221808	34041688	8101491	4.10365e+06	46706408	3.59979e+06	4822371	19042676	1.38089e+06
Q6IFZ6	MS1 only		Found				MS1 only			Found		1.11742e+06		1.47141e+06				250015			2.15625e+06
Q8VED5	Found	Found	MS1 only	Found	Found	Found	Found	Found	Found	Found	Found
P11679	Found	Found	Found	Found	Found	Found	Found	Found	Found	Found	Found	9.28481e+06	1.13968e+07	9.17501e+07	6.74525e+08	500153357	1.58272e+08	6.33149e+08	5.05907e+08	1.35921e+08	731645760	5.34342e+08
Q9ERE2	MS1 only			MS1 only	MS1 only		Found					200513			5.14194e+06	4.29568e+06		9362201
Q99M73						Found	Found	Found
Q9Z2T6	Found		Found	Found	Found		Found		Found	Found
P97861	MS1 only			MS1 only	MS1 only		Found					200513			5.14194e+06	4.29568e+06		9362201
Q91YP0		MS1 only	MS1 only	MS1 only	MS1 only		Found	MS1 only	Found	MS1 only	MS1 only		371411	3.17916e+06	7.23031e+06	4.96462e+06		1.19089e+07	4.4603e+06	4212754	22783684	4.47929e+06
Q9EP89	MS1 only	MS1 only	MS1 only	MS1 only		MS1 only	Found	MS1 only	MS1 only	Found	MS1 only	170035	384302	3.33426e+06	3.5555e+06		5.60344e+06	4.78874e+06	900633	415249	55553701	1.24826e+07
P02468							Found	Found			MS1 only							25900877	5.75555e+06			1.38244e+06
O89112	MS1 only	MS1 only					MS1 only	MS1 only	Found	MS1 only	MS1 only	188152	168174					4.71956e+06	1.47409e+06	2.92738e+06	3.16357e+06	2.81669e+06
Q9JJK2	MS1 only	MS1 only	MS1 only				MS1 only		MS1 only	MS1 only	MS1 only	1233726	393783	513438				1.26246e+06		1.83524e+06	9382871	840234
Q9CPY7		MS1 only	Found	MS1 only	MS1 only	MS1 only	Found	Found	MS1 only	Found	MS1 only		597601	4.8419e+06	3084742	5358242	1.34986e+06	1.95773e+07	1.18044e+07	5.73478e+06	63344637	5.31065e+07
Q9CPY7-2		MS1 only	Found	MS1 only	MS1 only	MS1 only	Found	Found	MS1 only	Found	MS1 only		597601	4.8419e+06	3084742	5358242	1.34986e+06	1.95773e+07	1.18044e+07	5.73478e+06	63344637	5.31065e+07
Q05CL8					MS1 only		MS1 only	Found			MS1 only					2.03502e+06		6958524	4988346			5017800
Q61792			MS1 only	Found		Found	Found	Found	MS1 only					248947	1.62183e+07		12489741	25428159	6.90608e+06	1.3262e+06
P11672	MS1 only			MS1 only	MS1 only	MS1 only	Found	Found	MS1 only	MS1 only	MS1 only	69260.1			8.68477e+06	1.71989e+06	1.38144e+06	10479838	5.98635e+06	5901164	9.46754e+06	1.16429e+07
A2AJB7-4	MS1 only			Found	Found	MS1 only	Found	Found	MS1 only	Found	Found	408616			9.47217e+07	17499956	1.55784e+06	6.91116e+07	3.65981e+07	2.59894e+07	1.60446e+08	8.65692e+07
A2AJB7-3	MS1 only			Found	Found	MS1 only	Found	Found	MS1 only	Found	Found	408616			9.47217e+07	17499956	1.55784e+06	6.91116e+07	3.65981e+07	2.59894e+07	156212060	8.65692e+07
A2AJB7-2	MS1 only			Found	Found	MS1 only	Found	Found	MS1 only	Found	Found	408616			9.47217e+07	17499956	1.55784e+06	6.91116e+07	3.65981e+07	2.59894e+07	156212060	8.65692e+07
A2AJB7	MS1 only			Found	Found	MS1 only	Found	Found	MS1 only	Found	Found	408616			9.47217e+07	17499956	1.55784e+06	6.91116e+07	3.65981e+07	2.59894e+07	1.60446e+08	8.65692e+07
Q61233	MS1 only		MS1 only	MS1 only		Found	Found	Found	Found	Found	Found	720267		437937	4.62028e+06		843665	6.16921e+06	6453321	3390905	53561164	14665545
P06151	MS1 only	Found	Found	Found	Found	Found	Found	Found	Found	Found	Found	2.15536e+06	34237733	1.52732e+07	6.94817e+07	4.99517e+07	3.24134e+07	2.90203e+08	9.86928e+07	1.41131e+08	662289300	2.04758e+08
P16125				MS1 only	MS1 only		MS1 only	MS1 only		MS1 only					268794	869997		2.00395e+06	95188.8		792352
P00342	MS1 only	Found	Found	Found	Found	Found	Found	Found	Found	Found	Found	1.0668e+07	4.12255e+07	3.74606e+07	5.34818e+08	3.11984e+08	1.5264e+08	7.90417e+08	3.91338e+08	3.91899e+08	1.78495e+09	3.77547e+08
Q7TNG8		MS1 only		MS1 only		MS1 only	MS1 only	MS1 only					250927		6460643		1.82912e+06	6.42546e+06	3.36855e+06
Q14C37	Found	MS1 only	MS1 only	Found	Found	Found	Found	MS1 only	MS1 only			1609031	1.42144e+06	3.29968e+06	66983391	51522235	4859253	8840440	5039930	1.94187e+06
Q9Z2I0	MS1 only	Found	Found	Found	Found	MS1 only	Found	Found	Found	Found	Found	3.6844e+06	1.64278e+07	2.90892e+07	2.24169e+08	1.29432e+08	2.60304e+07	7.27208e+07	2.73222e+07	3.22857e+07	5.72762e+08	2.61408e+08
A2AVQ5	Found	Found	Found	Found	Found	Found	Found	Found	Found	Found	Found	4.84449e+07	4.82329e+07	2.27283e+08	1.53298e+09	1.82211e+09	4.38196e+08	5.11445e+08	3.57067e+08	1.17074e+08	1.51606e+09	8.19057e+08
Q9ERG0	MS1 only		MS1 only	Found	Found	Found	MS1 only	Found	MS1 only	MS1 only	MS1 only	744201		1.04096e+06	1.04636e+07	2.03488e+07	2.29832e+07	1.73071e+07	2.07959e+07	1.33362e+06	9916406	1.98542e+06
Q9ERG0-2	MS1 only		MS1 only	Found	Found	Found	MS1 only	Found	MS1 only	MS1 only		387161		632881	3688285	1.43779e+07	1.86966e+07	7.68805e+06	1.25095e+07	494720	5.6218e+06
Q9WVG5	MS1 only	MS1 only	MS1 only	Found	Found	Found	Found	Found	Found	Found	Found	662203	2.38287e+06	5880423	7.15017e+07	59744356	2.18181e+07	6.07211e+07	4.55411e+07	1.65779e+07	2.06108e+08	1.71853e+08
Q8BIG2				Found	MS1 only	MS1 only				MS1 only					9.86442e+06	8345345	85005.1				556435
P48678	Found	Found	Found	Found	Found	Found	Found	Found	Found	Found	Found	6.59422e+07	4.8917e+07	4.59434e+08	2.24383e+09	2.28602e+09	2.2827e+09	1.72391e+09	1.60869e+09	1.47879e+08	6.73207e+08	4.96234e+08
P48678-2	Found	Found	Found	Found	Found	Found	Found	Found	Found	Found	Found	6.38666e+07	4.70801e+07	4.52489e+08	2.20718e+09	2.23711e+09	2.25725e+09	1.67418e+09	1.5711e+09	1.41355e+08	6.50134e+08	4.80582e+08
P48678-3	Found	Found	Found	Found	Found	Found	Found	Found	Found	Found	Found	5.37261e+07	3.69784e+07	3.82831e+08	1920929252	1.99078e+09	1.95419e+09	1.41493e+09	1.38309e+09	1.18351e+08	5.77702e+08	4.12727e+08
P14733	Found	Found	Found	Found	Found	Found	Found	Found	Found	Found	Found	2.08139e+07	1.29308e+07	2.29162e+08	6.76866e+08	6.16622e+08	6.06047e+08	2.24401e+08	1.74864e+08	3.05515e+07	9.40298e+07	8.21948e+07
P21619	MS1 only	Found	Found	Found	Found	Found	Found	Found	Found	Found	MS1 only	2.22827e+06	940312	1.94516e+07	1.44447e+08	1.20259e+08	1.51743e+08	4.78122e+07	4.0709e+07	1.09387e+07	69217873	4.16428e+07
P21619-2	MS1 only	MS1 only	Found	Found	Found	Found	MS1 only	Found	MS1 only	MS1 only	MS1 only	1.36651e+06	384468	9.34898e+06	8.06974e+07	7.59382e+07	6.80205e+07	2.24601e+07	1.93787e+07	7.49696e+06	63875381	3.6221e+07
Q9D4C1	Found	MS1 only	Found	Found	Found	Found	MS1 only	MS1 only	MS1 only	MS1 only	MS1 only	3.29847e+06	5217568	4.38099e+07	130205600	111855256	95863956	40385045	1.95023e+06	1725043	43347848	2.30497e+07
Q0VET5	MS1 only	MS1 only	Found	Found	Found	Found	Found	Found	MS1 only	MS1 only	MS1 only	6.05317e+06	3.65743e+06	2.09012e+07	205891500	266228000	4.04475e+07	24561926	1.48539e+07	6.10246e+06	21473748	3.65571e+07
Q8BFW7-4	Found	Found	Found	Found	Found	Found	Found	Found	Found	Found		156446573	1.8017e+08	177595058	2.26526e+09	1.75436e+09	394660787	4.63003e+07	4.3734e+07	1.41362e+07	31873214
Q8BFW7	Found	Found	Found	Found	Found	Found	Found	Found	Found	Found		145251313	1.66216e+08	164943349	2.07134e+09	1.58853e+09	3.54619e+08	4.4158e+07	4.3734e+07	1.41362e+07	31873214
Q8BFW7-5	Found	Found	Found	Found	Found	Found	Found	Found	Found	Found		1.21889e+08	1.42796e+08	164943349	1.71456e+09	1.31067e+09	2.41654e+08	3.80766e+07	2.67836e+07	1.35272e+07	15014272
Q3URS3	MS1 only		MS1 only	MS1 only	MS1 only		Found	Found	MS1 only	Found	MS1 only	87768.9		147051	3.85108e+06	1.84298e+06		9.52262e+06	5.13144e+06	1.48497e+06	3.42541e+07	1.14651e+07
Q3URS3-2	MS1 only		MS1 only	MS1 only	MS1 only		Found	Found	MS1 only	Found	MS1 only	87768.9		147051	3.85108e+06	1.84298e+06		9.52262e+06	5.13144e+06	1.48497e+06	3.42541e+07	1.14651e+07
Q9D5S7	Found	Found	Found	Found	Found	Found	Found	Found	Found	MS1 only	Found	4.99014e+06	1.22387e+06	1.67266e+07	1.25348e+08	94371654	1.95028e+07	6.83105e+06	3.79584e+06	2.63487e+06	2.30061e+07	9.30712e+06
A2ARV4	MS1 only	MS1 only	MS1 only	MS1 only		MS1 only	Found	Found	Found	MS1 only	MS1 only	1153891	839829	308645	3195351		284321	5.55559e+07	4.39693e+07	3.02593e+07	7.06058e+06	3.85641e+07
P55302	MS1 only	MS1 only	Found	Found	Found	Found	Found	Found	Found	Found	Found	1.29406e+06	440172	6.8926e+06	4.23752e+08	1.33006e+08	5.09786e+07	6.5361e+08	4.45678e+08	3.75581e+07	2.5529e+08	1.27564e+08
Q80VQ1-2	MS1 only	MS1 only		MS1 only	MS1 only	MS1 only	Found	MS1 only	MS1 only	Found	MS1 only	1.10921e+06	537175		5.43232e+06	6.34586e+06	584143	6.59311e+06	1.60135e+06	557157	14909392	3.77623e+06
Q9CQ07-2	Found	Found	Found	Found	Found	Found	MS1 only	MS1 only	MS1 only	Found	Found	8.63213e+06	8.06401e+06	67589356	4.11741e+08	2.34813e+08	4.42984e+07	1.73868e+07	6.51063e+06	2.70769e+06	1.21397e+08	5.34777e+07
Q9CQ07	Found	Found	Found	Found	Found	Found	MS1 only	MS1 only	MS1 only	Found	Found	8.63213e+06	8.06401e+06	67589356	4.11741e+08	2.34813e+08	4.42984e+07	1.73868e+07	6.51063e+06	2.70769e+06	1.21397e+08	5.34777e+07
O35125		MS1 only	MS1 only	Found	Found	MS1 only	Found	MS1 only	MS1 only	Found	Found		327204	326270	2.15297e+07	2.2946e+07	450813	2.16812e+06	1.34281e+06	928053	27575387	1.56531e+07
Q9DAM1							MS1 only	MS1 only										978117	495048
Q922Q8	MS1 only	MS1 only	MS1 only	Found	Found	Found	Found	Found	MS1 only	Found	Found	1.10453e+06	426079	1.07112e+07	1.68717e+08	1.59905e+08	2.45943e+07	5.01346e+07	3.55351e+07	6.79701e+06	5.12052e+07	3.04159e+07
Q69ZB0-3	Found	Found	Found	Found	Found	Found	Found	Found	Found	Found	Found	1.31144e+07	1.54186e+07	3.9307e+07	2.44805e+08	1.79081e+08	4.85897e+07	1.19238e+08	8.17551e+07	2.98387e+07	424954719	2.04973e+08
Q69ZB0-2	Found	Found	Found	Found	Found	Found	Found	Found	Found	Found	Found	1.31144e+07	1.54186e+07	3.9307e+07	2.44805e+08	1.79081e+08	4.85897e+07	1.19238e+08	8.17551e+07	2.98387e+07	424954719	2.04973e+08
Q69ZB0	Found	Found	Found	Found	Found	Found	Found	Found	Found	Found	Found	1.31144e+07	1.54186e+07	3.9307e+07	2.44805e+08	1.79081e+08	4.85897e+07	1.19238e+08	8.17551e+07	2.98387e+07	424954719	2.04973e+08
Q91WK0-2						Found	Found	Found	MS1 only	MS1 only							4032396	7991742	7.75536e+06	622359	8511410
Q91WK0						Found	Found	Found	MS1 only	MS1 only							4032396	7991742	7.75536e+06	622359	8511410
Q9QXA5	MS1 only	MS1 only		Found	MS1 only	MS1 only	Found	MS1 only	Found	Found	Found	116601	223525		15450220	2.4226e+06	5645681	2.98355e+07	1.07596e+07	2292529	8.87722e+07	3.13105e+07
P08071	MS1 only	MS1 only	MS1 only	Found	MS1 only	Found	Found	Found	Found	Found	Found	3.05506e+06	489000	2.11056e+06	8.66124e+07	2.54872e+07	3.02737e+07	1.59259e+08	1.41318e+08	1.39325e+08	302258350	1.44859e+08
Q8K1T4	MS1 only	MS1 only	MS1 only		MS1 only		Found	MS1 only	MS1 only	MS1 only	MS1 only	1.72034e+06	1.65163e+06	13470756		2.85328e+06		16238315	1.46653e+06	3.31628e+06	14792879	10105485
Q8K1T4-2							MS1 only	MS1 only	Found	MS1 only	Found							2.61592e+06	1.76388e+06	7015202	2.97762e+06	11043137
Q9CWP4	MS1 only	MS1 only		Found	Found	Found	MS1 only	Found	MS1 only	Found	Found	2.16234e+06	217586		186592480	105510208	4.83983e+07	1.67065e+07	2.93552e+07	2.73351e+06	123720103	3.99045e+07
Q08288	MS1 only	MS1 only	Found	Found	Found	Found	Found	Found	MS1 only	Found	Found	246797	367604	2434233	2.32201e+07	4.77306e+07	7.52124e+06	3.65976e+07	3.49115e+07	5.6897e+06	211495644	87976458
Q3V1I0
Q8K215		MS1 only	MS1 only	Found	Found	MS1 only	Found	MS1 only	MS1 only	Found	Found		998486	615513	3.04636e+07	1.00852e+07	6.72126e+06	1.28853e+07	6.22607e+06	2.38891e+06	6.44028e+07	9023356
Q9DA03					MS1 only		MS1 only	Found	MS1 only	Found	MS1 only					1316868		8.0435e+06	11098413	3.2396e+06	62643223	4061955
Q9D925	MS1 only	MS1 only		Found	Found	Found	MS1 only	MS1 only	MS1 only	MS1 only		609894	1326732		204112711	2.30023e+07	1.23667e+07	1.34326e+06	842129	3396908	1.0068e+06
Q9DA11	MS1 only		MS1 only	Found	Found	Found	MS1 only	Found	Found	Found	Found	1.2587e+06		1.21572e+06	40239793	1.06042e+07	1970807	3.64609e+06	3.44305e+06	4.18678e+06	18363590	2361530
Q9JHQ5			MS1 only	Found	MS1 only		Found	MS1 only	MS1 only	Found	MS1 only				11014462	7.36486e+06		5.80742e+06	2.53027e+06	1.90601e+06	12860622	9554029
Q922B1	MS1 only	MS1 only	MS1 only	MS1 only	MS1 only		Found	Found	Found	Found	MS1 only	205227	601605	2.068e+06	7104617	5.16415e+06		27735253	11384356	5409836	39985224	3.05492e+07
Q9QZQ8-2	MS1 only	Found	Found	Found	Found	Found	Found	Found	Found	Found	Found	5.96153e+06	2.71308e+06	4.52996e+07	4.18852e+08	2.76652e+08	7.48929e+07	5.56925e+07	5.74088e+07	7.667e+06	88909402	7.23568e+07
Q9QZQ8	MS1 only	Found	Found	Found	Found	Found	Found	Found	Found	Found	Found	5.96153e+06	2.71308e+06	4.52996e+07	4.18852e+08	2.76652e+08	7.48929e+07	5.56925e+07	5.74088e+07	7.667e+06	88909402	7.23568e+07
Q8CCK0	MS1 only	Found	Found	Found	Found	Found	Found	Found	Found	Found	Found	2.89197e+06	2.49896e+06	2.07792e+07	198416172	127620480	3.3308e+07	2.61769e+07	2.8962e+07	3867743	88909402	5.45038e+07
P45700							MS1 only	MS1 only		Found	MS1 only							334387	318141		2.74654e+06	271287
O09159			MS1 only	MS1 only	MS1 only					MS1 only				541652	5.18766e+06	532837					2.12277e+06
Q91W89		MS1 only	MS1 only		MS1 only		MS1 only	MS1 only			MS1 only		97487.4	213655		1.55752e+06		327566	298463			3.51689e+06
Q9CXI5	MS1 only	MS1 only	Found	Found	Found	Found	Found	Found	Found	Found	Found	1.47923e+06	1.23737e+06	5.78477e+06	1428659207	2.32736e+08	1.68148e+08	2.10428e+08	1.44375e+08	1.76703e+07	1.36029e+08	5.92711e+07
P27546		MS1 only	MS1 only	Found	Found	Found	Found	Found	Found	Found	Found		358385	593008	8.71299e+06	3.95365e+06	2545865	1.04103e+07	5.27039e+06	1.77148e+06	4.14418e+06	4.8649e+06
P27546-2		MS1 only	MS1 only	Found	Found	Found	Found	Found	Found	Found	Found		358385	593008	8.71299e+06	3.95365e+06	2545865	1.04103e+07	5.27039e+06	1.77148e+06	4.14418e+06	4.8649e+06
P27546-3		MS1 only	MS1 only	Found	Found	Found	Found	Found	Found	Found	Found		358385	593008	8.71299e+06	3.95365e+06	2545865	1.04103e+07	5.27039e+06	1.77148e+06	4.14418e+06	4.8649e+06
P27546-4		MS1 only	MS1 only	Found	Found	Found	Found	Found	Found	Found	Found		358385	593008	8.71299e+06	3.95365e+06	2545865	1.04103e+07	5.27039e+06	1.77148e+06	4.14418e+06	4.8649e+06
Q8K310	MS1 only	MS1 only	Found	Found	Found	Found	Found	Found	MS1 only	Found	Found	1.61488e+06	3.12962e+06	5.01737e+06	3.42807e+07	7.10782e+07	4.02018e+07	51123210	4.24127e+07	9.29423e+06	81777865	2.69672e+07
Q9D1I5							Found			MS1 only								4672642			1.50333e+06
Q8K5B2			MS1 only	MS1 only	MS1 only	MS1 only	Found	Found	Found	MS1 only	Found			160960	1.08625e+06	460322	565842	14586764	6.15603e+06	3.77902e+06	7.42201e+06
P21812	Found	Found	Found	Found	Found	Found	Found	Found	Found	Found	Found	1.57468e+07	8.14086e+06	3.77455e+07	2.15099e+08	5.76761e+07	7.49896e+07	7.51434e+07	3.95556e+07	1.91947e+07	151932774	3.99936e+08
Q9CQ21				MS1 only	MS1 only					MS1 only	MS1 only				701697	1.21934e+06					337871	161094
P14152	MS1 only	MS1 only	MS1 only	MS1 only	MS1 only				MS1 only	MS1 only	MS1 only	158629	843453
P08249	MS1 only	Found	Found	Found	Found	MS1 only	Found	Found	Found	Found	Found	2.22203e+06	8.41575e+06	5.05378e+07	1.45649e+08	4.04373e+07	1.53003e+07	1.11774e+08	7.02589e+07	3.13151e+07	197462871	1.41788e+08
P06801		MS1 only					MS1 only						150268					928865
Q64327	MS1 only		MS1 only	Found	Found	Found	Found	MS1 only	Found	Found	MS1 only	4.09357e+07		5.47495e+06	1.88775e+07	11936030	4.11378e+06	2.1291e+07	9.8537e+06	9323734	67975921	1.44582e+07
Q9Z2D6-2	Found	MS1 only	Found	Found	Found	Found	Found	Found	Found	Found	Found	4.78964e+07	2.31883e+06	1.19009e+08	9.58969e+08	1.1343e+09	4.71161e+08	840756187	1.22965e+09	1.08974e+08	4.64498e+08	3.22299e+08
Q9Z2D6	Found	MS1 only	Found	Found	Found	Found	Found	Found	Found	Found	Found	3.63065e+07	2.31883e+06	9.65469e+07	8.44069e+08	9.24197e+08	4.06581e+08	687845228	9.89209e+08	8.85394e+07	4.08206e+08	2.93487e+08
Q61845	MS1 only	MS1 only	MS1 only		MS1 only	MS1 only	Found	Found	Found	Found	MS1 only	252024	768895	912173		5.06733e+06	1.20366e+06	17117620	9147298	5.49833e+06	2.67083e+07	1.37164e+07
Q569E4	Found	Found	Found	Found	Found	Found	Found	Found	Found	Found	Found	1.24489e+09	1.55416e+09	3.42629e+09	16918237220	1.51198e+10	5.82777e+09	1.52034e+09	9.96079e+08	5.75421e+08	2.84085e+09	1.42932e+09
Q3UE17-2		MS1 only	MS1 only	MS1 only	MS1 only		MS1 only	MS1 only	MS1 only	Found	Found		414828	398220	1.90097e+06	87448440		2.63167e+06	1.65313e+07	1.9266e+06	25265791	4.02514e+06
Q3UE17		MS1 only	MS1 only	MS1 only	MS1 only		MS1 only	MS1 only	MS1 only	Found	Found		414828	398220	1.90097e+06	87448440		2.63167e+06	1.65313e+07	1.9266e+06	25265791	4.02514e+06
P21956	MS1 only		MS1 only	MS1 only	MS1 only	MS1 only	Found	Found	Found	Found	Found	773180		4.8742e+06	9.10323e+07	2.06644e+07	1.24696e+07	4.21483e+08	2.26814e+08	1.48467e+08	275607866	9.84327e+07
P21956-2	MS1 only		MS1 only	MS1 only	MS1 only	MS1 only	Found	Found	Found	Found	Found	773180		4.8742e+06	9.10323e+07	2.06644e+07	1.24696e+07	4.21483e+08	2.26814e+08	1.48467e+08	275607866	9.84327e+07
Q8R404	MS1 only	MS1 only		Found	Found	Found	MS1 only	MS1 only	MS1 only	Found	MS1 only	1.41136e+06	1.82016e+06		15799363	1.05757e+07	6233099	7.55826e+06	1.50704e+06	593080	11976125	6.19986e+06
P34884			MS1 only	Found	MS1 only	MS1 only	MS1 only	MS1 only		Found	Found			1.21568e+06	6.93629e+07	3.08699e+07	1.49449e+06	2.90213e+06	674539		4.09358e+07	1.29296e+07
Q8R3Q6		MS1 only	MS1 only	Found	Found	MS1 only	MS1 only	MS1 only	MS1 only	Found	Found		8.69845e+06	5.89949e+06	50390534	16981894	4.04383e+06	13042818	4.42265e+06	1.20343e+06	28012722	1.17764e+07
Q9QWV4	Found	Found	Found	Found	Found	Found	Found	Found	Found	Found	Found	3.26657e+07	7.59133e+07	3.75235e+08	8.53534e+08	5.63139e+08	1.97685e+08	2.62895e+08	2.53457e+08	1.70614e+08	9.90287e+08	6.37651e+08
Q10738		MS1 only		Found	MS1 only		Found	Found	Found	Found	Found		114260		8.66892e+06	892101		5.9355e+07	3.13485e+07	2.74131e+07	9.05069e+07	4.96824e+07
Q61884	Found	Found	Found	Found	Found	Found	Found	Found	Found	Found	Found	2.55049e+08	2.61537e+08	7.33522e+08	2.99263e+09	2.83149e+09	8.78662e+08	1.38561e+09	9.93594e+08	6.12132e+08	4.61619e+09	3.2438e+09
Q6UL01		MS1 only	MS1 only	Found	Found	MS1 only	MS1 only	MS1 only	MS1 only	Found	Found		1.48005e+06	8.67879e+06	35366040	1.90961e+07	4.07449e+06	1.70306e+07	3.44567e+06	4.33727e+06	37182077	1.71747e+07
Q8C5T4	MS1 only	MS1 only	Found	Found	Found	MS1 only	MS1 only	MS1 only	MS1 only	MS1 only	MS1 only	763822	716336	2.84641e+07	1.15762e+08	4.40072e+07	9.73055e+06	8464515	2.49875e+06	745540	7959333	1.17157e+06
Q8C5T4-2	MS1 only	MS1 only	Found	Found	MS1 only	MS1 only	MS1 only					359072	716336	10457574	32218688	9370718	1.59694e+06	3.07389e+06
Q9DAI9		MS1 only	MS1 only	Found	Found	MS1 only							373706	1.72363e+06	24206500	6.60909e+06	3150320
Q9D023	MS1 only	Found	Found	Found	Found	Found	Found	Found	Found	Found	Found	2.93902e+06	5.8537e+07	2.53457e+07	9.52063e+07	3.34501e+07	5.43463e+07	2.36913e+08	8.03447e+07	1.53438e+08	4.11437e+08	1.10421e+08
P97434	MS1 only	MS1 only	MS1 only	Found	Found	MS1 only	Found	Found	MS1 only	Found	Found	287002	330632	280225	1.06017e+06	6.44866e+06	6.47003e+06	2.28459e+07	1.02155e+07	2.2008e+06	5.27499e+07	7.30082e+06
P97434-5	MS1 only	MS1 only	MS1 only	Found	Found	MS1 only	Found	Found	MS1 only	Found	Found	287002	330632	280225	1.06017e+06	6.44866e+06	6.47003e+06	2.28459e+07	1.02155e+07	2.2008e+06	5.27499e+07	7.30082e+06
P97434-2	MS1 only	MS1 only	MS1 only	Found	Found	MS1 only	Found	Found	MS1 only	Found	Found	287002	330632	280225	1.06017e+06	6.44866e+06	6.47003e+06	2.28459e+07	1.02155e+07	2.2008e+06	5.27499e+07	7.30082e+06
P97434-4	MS1 only	MS1 only	MS1 only	Found	Found	MS1 only	Found	Found	MS1 only	Found	Found	287002	330632	280225	1.06017e+06	6.44866e+06	6.47003e+06	2.28459e+07	1.02155e+07	2.2008e+06	5.27499e+07	7.30082e+06
P97434-3	MS1 only	MS1 only	MS1 only	Found	Found	MS1 only	Found	Found	MS1 only	Found	Found	287002	330632	280225	1.06017e+06	6.44866e+06	6.47003e+06	2.28459e+07	1.02155e+07	2.2008e+06	5.27499e+07	7.30082e+06
Q9D1I6				Found	Found	Found	Found	Found	MS1 only	Found	MS1 only				1.64642e+07	1.12615e+07	4.81811e+06	1.22383e+07	1.35973e+07	240408	3.10301e+06	1.56519e+06
Q99N92	MS1 only			Found	MS1 only	Found	Found	Found		MS1 only		148391			12717507	1.0759e+07	7.29388e+06	1.50517e+07	12763663		3.26823e+06
Q9CQN7		MS1 only	MS1 only	Found	Found	MS1 only	Found	Found		Found	Found		81655.1	1.50253e+06	1.5625e+07	1.41716e+07	1.10953e+07	2.81643e+07	1.63288e+07		6.33395e+06	7.16659e+06
Q9CQX8	Found	Found	Found	Found	Found	Found	Found	Found	Found	Found	Found	9.28867e+07	5.50128e+08	1.9055e+09	3.33774e+09	2.98722e+09	8.5131e+08	1.86006e+09	1.74484e+09	7.15263e+08	3.86843e+09	2.3633e+09
Q9D6S7	MS1 only	MS1 only		Found	Found	MS1 only	Found	Found	Found	Found	Found	3.16096e+06	540362		170990846	4.95862e+07	6.33209e+07	45063242	3.74276e+07	1.03721e+07	75557324	6.31697e+07
P26041
Q2YDW2-2			MS1 only	MS1 only			MS1 only	MS1 only			MS1 only			1.34691e+06	3.32708e+06			3.26537e+06	5.09398e+06			1.28045e+06
Q2YDW2			MS1 only	MS1 only			MS1 only	MS1 only			MS1 only			1.34691e+06	3.32708e+06			3.26537e+06	5.09398e+06			1.28045e+06
Q922Q1		MS1 only				Found	MS1 only	MS1 only					89094.5				930531	5189649	1.41429e+06
Q791V5	Found	Found	MS1 only	Found	Found	Found	Found	Found	Found	Found	Found	1.08771e+07	6.05081e+06	1.67957e+06	45328370	43924618	1.15582e+07	9.44549e+07	2.80607e+07	2.10512e+07	1.20744e+08	2.30183e+07
P00405	MS1 only	MS1 only	MS1 only	Found	MS1 only	MS1 only	Found	Found	Found	Found	MS1 only	265897	6.53335e+06	1.09755e+06	3.84599e+07	1.48508e+07	1.25106e+07	9.20276e+07	4.43913e+07	2.22364e+07	1.81776e+08	1.73601e+07
Q80WJ7	MS1 only	MS1 only	MS1 only	MS1 only	MS1 only		Found	Found	MS1 only		MS1 only	6.36857e+06	157744	438144	8859960	6.26327e+06		6.83815e+06	4.51969e+06	1.51536e+06		2.31916e+06
P18155			MS1 only	Found	MS1 only	Found	Found	MS1 only	MS1 only	MS1 only	MS1 only			1.55999e+06	2.72229e+07	16540257	2.65538e+07	22923390	1.32893e+07	1.56326e+06	3618358	5.81627e+06
P47802	MS1 only	MS1 only		Found	MS1 only	MS1 only	Found	MS1 only	MS1 only	MS1 only	MS1 only	589908	564661		4.02921e+07	1.6714e+07	1.697e+06	4.13018e+06	4484121	1.33734e+06	1.358e+07	7.17619e+06
O88441
Q9EQS3	Found	Found	Found	Found	Found	Found	Found	Found	Found	Found	Found	1.2084e+07	6.10717e+07	293806183	2.73968e+09	1.2023e+09	5.95614e+07	5.21371e+07	5.14037e+07	3.70263e+07	359555480	1.13162e+08
Q5SUV2	MS1 only			MS1 only	Found		MS1 only			MS1 only		572401			7.3887e+06	1.04981e+07		580767			2821460
Q5SUV2-2	MS1 only			MS1 only	Found							499705			7.3887e+06	1.04981e+07
Q5SX40	MS1 only	MS1 only	MS1 only	MS1 only	MS1 only	MS1 only	MS1 only	MS1 only	MS1 only	MS1 only	MS1 only	893341	402189	1.25587e+07	1.2018e+07	8.27534e+06	1.21089e+07	8.63332e+06	20517464	2.89411e+06	8.21112e+07	9.41012e+06
Q61879	MS1 only	MS1 only	MS1 only	Found	Found	Found	Found	Found	Found	Found	Found	1.74226e+06	4.29019e+06	3.38939e+06	1.00822e+08	1.59087e+08	1.32605e+08	1.23646e+08	9.55942e+07	5.0625e+07	4.7994e+08	3.45141e+08
O08638	MS1 only	MS1 only	MS1 only	Found	Found	Found	Found	Found	Found	Found	MS1 only	1.16278e+07	2.2076e+07	2.51413e+07	1.18475e+09	1.44181e+09	5.5385e+09	1.20378e+10	9241899699	3.8349e+08	1.78336e+09	6.84869e+07
O08638-2	MS1 only	MS1 only	MS1 only	Found	Found	Found	Found	Found	Found	Found	MS1 only	1.15568e+07	2.2076e+07	2.51413e+07	1.18475e+09	1.4386e+09	5.51817e+09	1.19371e+10	9.19883e+09	3.82342e+08	1781449906	6.84869e+07
Q6URW6-2	MS1 only	Found	Found	MS1 only	MS1 only	MS1 only	MS1 only	MS1 only	Found	MS1 only	MS1 only
Q6URW6	MS1 only	Found	Found	MS1 only	MS1 only	MS1 only	MS1 only	MS1 only	Found	MS1 only	MS1 only
Q6URW6-3	MS1 only	Found	Found	MS1 only	MS1 only	MS1 only	MS1 only	MS1 only	Found	MS1 only	MS1 only
P13541
Q5SX39		MS1 only	MS1 only	MS1 only	MS1 only	MS1 only		MS1 only					268757	770528	2.69837e+06	1.87885e+07	1.79136e+06		1.57986e+06
Q02566	MS1 only	MS1 only	MS1 only			MS1 only		MS1 only		MS1 only	MS1 only	67000.3	875585	260229			550476		1.10906e+06		2.97844e+06	1.84197e+06
Q91Z83	MS1 only	MS1 only	MS1 only			MS1 only		MS1 only		MS1 only	MS1 only	67000.3	875585	260229			550476		1.10906e+06		2.97844e+06	1.84197e+06
A2AQP0
P13542										MS1 only											231031344
Q8VDD5	Found	Found	Found	Found	Found	Found	Found	Found	Found	Found	Found	1.60762e+06	1.08476e+07	2.42791e+07	7.60313e+07	1.53041e+08	7.65048e+07	9.1731e+07	1.08689e+08	3.49794e+07	2.62901e+08	2.16478e+08
P05977-2		MS1 only	MS1 only										598087	1.18888e+06
P05977		MS1 only	MS1 only			MS1 only							598087	1.18888e+06			171577
Q3THE2			MS1 only	Found		Found	Found	Found	MS1 only					801825	14912847		11929134	15129495	12655706	1.488e+06
P51667	MS1 only			MS1 only		MS1 only	MS1 only	MS1 only	MS1 only		MS1 only	212019			9253297		2548505	1.90686e+06	1.21844e+06	750706		7.31073e+06
P09542		MS1 only	MS1 only	MS1 only		MS1 only	MS1 only	MS1 only	MS1 only	MS1 only	MS1 only		3.15399e+06	2.24319e+06	4.98676e+06		2.82317e+06	4.38027e+06	4.6002e+06	2.5952e+06	2.47472e+06	6.24467e+06
P09541						MS1 only	MS1 only				MS1 only						568241	578790				987102
Q60605	MS1 only	MS1 only	MS1 only	Found	Found	Found	Found	Found	Found	Found	MS1 only	5.40597e+06	4200985	4.75847e+06	6.38958e+07	1.85864e+07	4.31279e+08	8.50177e+08	3.45264e+08	2.66019e+07	50789880	1.12948e+07
Q60605-2	MS1 only	MS1 only	MS1 only	Found	Found	Found	Found	Found	Found	Found	MS1 only	5.40597e+06	4200985	4.75847e+06	6.38958e+07	1.85864e+07	4.31279e+08	8.50177e+08	3.45264e+08	2.66019e+07	50789880	1.12948e+07
Q8CI43	MS1 only						MS1 only					269231						968158
Q9CQ19			MS1 only	Found	Found	Found	Found	Found	Found		MS1 only			2.26384e+06	1.69501e+07	5756373	1.63122e+08	393178553	1.82893e+08	9.14174e+06		19980112
Q6PDN3-3	MS1 only	MS1 only	MS1 only	Found	MS1 only	Found	Found	Found	MS1 only		MS1 only	1.53576e+06	1009029	4.75545e+06	4.12938e+07	13240147	3.33232e+07	51644555	9.65111e+06	781623		1457141
Q6PDN3	MS1 only	MS1 only	MS1 only	Found	MS1 only	Found	Found	Found	MS1 only		MS1 only	1.53576e+06	1009029	4.75545e+06	4.12938e+07	13240147	3.33232e+07	51644555	9.65111e+06	781623		1457141
Q6PDN3-2			MS1 only	MS1 only	MS1 only		MS1 only	Found			MS1 only
Q6PDN3-4				Found			MS1 only	Found	Found						9587015			2.42189e+06	7447720	2.10087e+06
P97457	MS1 only	MS1 only	MS1 only	MS1 only	MS1 only	MS1 only	MS1 only	MS1 only	MS1 only	MS1 only	MS1 only	10362936	709313	1.95006e+06	1.40028e+07	8.41534e+06	4.15244e+06	8621407	3.34513e+06	1.22423e+07	4.04867e+06	1.10138e+07
O88329				MS1 only			MS1 only	MS1 only			MS1 only				33796184			899433	586074			1135798
P46735				MS1 only			Found	MS1 only			MS1 only				33796184			2.1383e+06	586074			1135798
P46735-2				MS1 only			Found	MS1 only			MS1 only				33796184			2.1383e+06	586074			1135798
Q9JK37	MS1 only			MS1 only
P70670	MS1 only			Found	MS1 only	MS1 only	Found	MS1 only	MS1 only	MS1 only	MS1 only	258924			31598343	9643692	21366244	40632761	1.62678e+07	5.06363e+06	12250339	4.67926e+06
Q60817	MS1 only			Found	MS1 only	MS1 only	Found	MS1 only	MS1 only	MS1 only	MS1 only	258924			31598343	9643692	21366244	40632761	1.62678e+07	5.06363e+06	12250339	4.67926e+06
Q9QZ08										MS1 only											3.39726e+06
P28656							MS1 only	MS1 only	MS1 only	Found	Found							7.10259e+06	1178749	2.64733e+06	76425188	4.30995e+07
Q78ZA7	MS1 only		MS1 only			MS1 only	MS1 only	MS1 only	MS1 only	MS1 only	MS1 only	596770		585346			1562019	6.9304e+06	6.52609e+06	1.22548e+06	17791250	11246205
Q99MD9		MS1 only					Found	Found	Found	Found	Found		329114					1.30419e+07	1.06485e+07	4.64095e+06	44335580	1.73357e+07
P09405	Found	Found	Found	Found	Found	Found	Found	Found	Found	Found	Found	9.35848e+06	6.99807e+06	3.35583e+07	1.40512e+08	6.38596e+07	1.84749e+08	2.62182e+08	3.26993e+08	8.32224e+07	2.36532e+08	1.445e+08
Q60974	MS1 only	Found	MS1 only	Found	Found	Found	Found	MS1 only	MS1 only	MS1 only		689146	2038639	4198180	3.89937e+07	22067523	6.90089e+06	3.66196e+06	2.13744e+06	344798	7251708
Q60974-2	MS1 only	Found	MS1 only	Found	Found	Found	Found	MS1 only	MS1 only	MS1 only		689146	2038639	4198180	3.89937e+07	22067523	6.90089e+06	3.66196e+06	2.13744e+06	344798	7251708
Q9WU42	MS1 only	Found	MS1 only	Found	Found	Found	Found	Found	MS1 only	Found	MS1 only	3.06648e+06	6.4668e+06	1.67397e+07	1.16497e+08	1.34898e+08	3.18178e+07	9.079e+06	4.06132e+06	5.55011e+06	4.36122e+07	1.19176e+07
Q9WU42-2	MS1 only	Found	MS1 only	Found	Found	Found	Found	MS1 only	MS1 only	MS1 only	MS1 only	2.87214e+06	6.4668e+06	1.31942e+07	6.13133e+07	70573749	2.71627e+07	2.83278e+06	1.86904e+06	5.55011e+06	1.4831e+06	4.44851e+06
Q99LC3		Found	MS1 only	Found	Found	Found	Found	Found	Found	Found	Found		4.29358e+06	1.28294e+06	2.23417e+06	1.55312e+06	5.7613e+06	14735942	7.57171e+06	8.60957e+06	24143429	5.65224e+06
Q7TMF3	MS1 only	Found	MS1 only	Found	Found	Found	MS1 only	Found	MS1 only	Found	MS1 only	761905	4.07617e+06	1.02955e+06	3.36335e+07	22317307	1.91835e+07	6.68493e+06	1.23175e+07	2.09081e+06	2.64975e+07	6.89986e+06
Q9ERS2		MS1 only		Found	MS1 only	MS1 only	MS1 only	MS1 only		MS1 only	MS1 only		1.81516e+06		6.79696e+06	1546131	1.31661e+06	1.89918e+06	1.46812e+06		2.11745e+06	918190
Q9CQ75	MS1 only	Found	Found	Found	Found	Found	Found	Found	MS1 only	Found	Found	1.20489e+06	4.12116e+07	1.21828e+07	2.66112e+08	2.17815e+08	3.07458e+08	8.27494e+07	5.68882e+07	2.35147e+07	7.18847e+08	2.13465e+08
Q9CPP6		MS1 only	MS1 only	MS1 only	Found	MS1 only			MS1 only	MS1 only	MS1 only		740401	1.0552e+06	8.69911e+06	4.10994e+06	205709			954344	6.30558e+06	1.2866e+06
Q9CQZ5	MS1 only	Found	MS1 only	Found	Found	Found	Found	Found	Found	Found	Found	602221	2.79624e+07	1.02163e+07	7.58342e+07	73979225	1.28018e+08	1.01632e+08	3.62731e+07	2.31755e+07	270970602	122491485
Q9Z1P6	MS1 only	Found	Found	Found	Found	Found	Found	Found	Found	Found	Found	5.50964e+06	9.80999e+07	6.08713e+07	4.06439e+08	357586481	5.3242e+08	2.20768e+08	2.12118e+08	4.94567e+07	169812818	8.80133e+07
Q9DCJ5	MS1 only	Found	Found	Found	Found	Found	Found	Found	Found	Found	Found	644304	2.67326e+07	2.83073e+07	2.43435e+08	138259313	1.12801e+08	348324778	140234870	5.35587e+07	4.95667e+08	2.19844e+08
Q9DC69		Found	MS1 only	MS1 only	MS1 only	MS1 only	MS1 only	MS1 only	Found	Found	MS1 only		2.85911e+06	1.65604e+06	1.41421e+07	2.50307e+06	5.37093e+06	1.02474e+07	1.82568e+07	5.46933e+06	2.33443e+07	6.73294e+06
Q9CR21	MS1 only	Found	Found	Found	Found	MS1 only	Found	Found	Found	Found	Found	2.04157e+06	4.26342e+07	1.50669e+08	9.49556e+07	2.60059e+07	1.505e+07	2.18507e+08	9.46393e+07	72779105	3.18775e+08	1.09394e+08
Q59J78	MS1 only	MS1 only	MS1 only	Found	Found		Found	Found	Found	Found	Found	328797	8.28319e+06	3.3559e+06	1.45301e+07	2.96979e+07		2.73231e+07	2.46026e+07	6.72436e+06	8.32143e+06	6.73993e+06
Q9DCS9	MS1 only	Found	Found	Found	Found	MS1 only	Found	Found	MS1 only	Found	Found		1.80518e+07	2.34319e+07	1.29512e+08	14429724	1.19071e+07	49615240	2.5944e+07	1.22056e+07	178611433	77730141
Q9CQC7	MS1 only	Found	Found	Found	Found	Found	Found	Found	Found	Found	Found	3.67696e+07	7.53557e+07	152002722	7.46594e+08	755571111	3.47071e+08	592774573	486055459	2.59152e+08	1.1646e+09	7.77295e+08
Q9CQH3		Found	MS1 only	MS1 only		MS1 only	MS1 only	Found	MS1 only	Found			5.39161e+06	1.38682e+06	6.57879e+06		3.85831e+06	8.58236e+06	5.63496e+06	3.52056e+06	1.5362e+07
Q3UIU2		MS1 only	MS1 only	Found		Found	Found	Found	MS1 only	MS1 only	MS1 only		1.11936e+06	380364	3.30729e+06		1165327	3433001	2.5813e+06	2.18466e+06	8737334	3016771
Q9CR61	MS1 only	MS1 only	MS1 only	Found	MS1 only	MS1 only	Found	Found	MS1 only	Found	MS1 only	2.53453e+06	1.06544e+07	1.17534e+07	45738990	5.01412e+06	5.9778e+06	3.79649e+07	1.30856e+07	2.15418e+07	4.96182e+07	2.00153e+07
Q9D6J5		Found	Found	Found	Found	MS1 only	Found	MS1 only	MS1 only	Found	Found		1.13325e+07	15029458	1.8856e+07	1.68537e+07	1.43169e+07	1.59255e+07	10259689	7687350	3.06358e+07	1.89831e+07
Q9CQJ8	MS1 only	Found	MS1 only	Found	Found	Found	Found	Found	Found	Found	Found	141916	1.13179e+07	1.02263e+07	4.93725e+07	8.76697e+07	1.31065e+07	3.16756e+07	2.17413e+07	8.20543e+06	2.59061e+07	1.60987e+07
Q9CQ54		Found		MS1 only			MS1 only	Found	MS1 only	MS1 only	MS1 only		2.86352e+06		5.33763e+06			1.1543e+06	2.9814e+06	1.36267e+06	9.62977e+06	2.98448e+06
Q91VD9	MS1 only	Found	MS1 only	MS1 only	MS1 only	MS1 only	Found	MS1 only	Found	Found	Found	2.29987e+07	1.76667e+07	1.07247e+07	3.73759e+08	3.10224e+08	1.37418e+08	1.01913e+08	7.81508e+07	1.56464e+08	982185886	4.67605e+08
Q91WD5	MS1 only	Found	MS1 only	MS1 only	MS1 only	MS1 only	MS1 only	MS1 only	MS1 only	Found	MS1 only	10686395	9.25982e+06	2.39883e+06			3.13659e+06	9.1255e+06	5.52204e+06	3.93472e+06	3.45751e+07	3.09442e+06
Q9DCT2	MS1 only	MS1 only	MS1 only	MS1 only		MS1 only	Found	Found	MS1 only	Found	MS1 only	3874006	4.38369e+06	2.45951e+06	6.61515e+06		3.62462e+06	1.79056e+07	1.37828e+07	6.80704e+06	2.33143e+07	1.2431e+06
Q9CXZ1	Found	Found	Found	Found	Found	Found	Found	Found	Found	Found	Found	9.65175e+06	9.77295e+07	2.64362e+08	267072131	2.45785e+08	9.17552e+08	2.581e+08	2.32186e+08	8.41831e+07	805555516	515515130
Q99LY9	MS1 only	Found	Found	Found	Found	Found	Found	Found	Found	Found	Found	1.53064e+07	1.05388e+08	208818217	6.05619e+08	4.42581e+08	5.05023e+08	4.61185e+08	4.73549e+08	9.79991e+07	1.03302e+09	453915862
P52503	Found	Found	Found	Found	Found	Found	Found	Found	Found	Found	Found	1.4549e+07	1.34881e+08	3.88915e+08	6.6723e+08	700186350	1.29007e+09	495737166	5.45789e+08	1.72601e+08	1.71187e+09	7.44408e+08
Q9DC70		Found			MS1 only		MS1 only	MS1 only	MS1 only				1.56657e+06			22598772		3.20241e+06	11333874	1.08773e+06
Q8K3J1	MS1 only	MS1 only	MS1 only	Found	Found	MS1 only	Found	Found	MS1 only	Found	Found	1.22865e+06	3.77437e+06	2.69589e+06	1.61066e+07	1.56883e+07	2.80824e+06	1.33284e+07	7.75714e+06	2.974e+06	1.69819e+07	4.47401e+06
Q91YT0		Found	MS1 only	Found	Found	Found	Found	Found	MS1 only	Found	Found		3.69998e+06	3.04882e+06	1.56091e+07	1.59632e+07	1.1358e+07	2.66538e+07	2.73446e+07	7.58064e+06	6.29275e+07	4.34006e+07
Q9D6J6	MS1 only	Found	Found	Found	Found	Found	Found	Found	Found	Found	Found	605425	3.72506e+07	1.89701e+08	2.51643e+08	1.94051e+08	4.60584e+08	1.45746e+08	1.4812e+08	2.49549e+08	9596245524	2.03014e+09
Q9D6J6-2	MS1 only	Found	Found	Found	Found	Found	Found	Found	Found	Found	Found	605425	2.71412e+07	1.54068e+08	1.97777e+08	1.63021e+08	3.23571e+08	1.07922e+08	1.09999e+08	2.30002e+08	9.47471e+09	1.96451e+09
Q8BK30	MS1 only	MS1 only	Found	Found	Found	Found	Found	Found	MS1 only	Found	MS1 only	83320	5.69144e+06	2.2175e+07	5.80948e+07	4.8468e+08	2.31425e+07	38742173	2.81417e+07	4.5247e+06	41219400	4.13434e+06
P19246
Q9Z1J3	MS1 only	MS1 only	MS1 only				MS1 only	MS1 only	MS1 only	MS1 only	MS1 only	2097528	965226	878530				2.16029e+06	900130	309909	18490234	8.41403e+06
Q9JI78	MS1 only	MS1 only		MS1 only	MS1 only		Found	MS1 only	Found	Found	Found	229849	139979		6.23566e+06	4.65803e+06		3.71079e+06	2.5665e+06	2.86462e+06	5.0735e+07	1.62175e+07
P15532	MS1 only	MS1 only	MS1 only	Found	MS1 only	MS1 only	Found	MS1 only	MS1 only			687078	970732	1.47902e+06	1.86569e+07	7898625	1.8777e+06	21603831	3387319	1.57728e+06
Q01768	MS1 only	MS1 only	MS1 only	Found	MS1 only	MS1 only	Found	MS1 only	MS1 only			687078	970732	1.47902e+06	1.86569e+07	7898625	1.8777e+06	21603831	3387319	1.57728e+06
Q99MH5	MS1 only	MS1 only		MS1 only	Found	MS1 only	MS1 only	MS1 only		Found	MS1 only	370391	203906		7.52445e+06	2832183	168683	863473	206034		6.05846e+06	247556
Q9QXL8		MS1 only	MS1 only	MS1 only	MS1 only	MS1 only	MS1 only	MS1 only	MS1 only	MS1 only	MS1 only		955144		3.26732e+06	626527	410647	7272195	808817	657276	5.5861e+06	812647
Q715T0	MS1 only	MS1 only	MS1 only	MS1 only	MS1 only	MS1 only	MS1 only	MS1 only	MS1 only	Found	Found	108032	465137	217499	4.84377e+06	1.98193e+06	750256	7.81768e+06	1.80701e+06	2.33709e+06	21223894	9.66086e+06
Q715T0-2	MS1 only	MS1 only	MS1 only	MS1 only	MS1 only	MS1 only	MS1 only	MS1 only	MS1 only	Found	Found	108032	465137	217499	4.84377e+06	1.98193e+06	750256	6.7304e+06	1.80701e+06	2.33709e+06	21223894	9.66086e+06
Q810Q5	MS1 only	Found	Found	Found	Found	Found	Found	Found	MS1 only	Found	Found	1.88937e+06	3.00384e+07	1.14208e+07	193425056	8.37543e+07	7.44113e+07	3.68986e+07	4.85121e+07	1.66915e+07	113307768	4.09494e+07
Q9EPA7			MS1 only	Found	MS1 only	MS1 only	MS1 only	MS1 only		MS1 only	MS1 only			1.01159e+06	6610579	1.55689e+06	806584	3.78958e+06	1.23856e+06		10476147	3.36876e+06
E9Q5C9	MS1 only	MS1 only	MS1 only	Found	Found	Found	Found	Found	MS1 only	Found	Found	3.15462e+06	215722	3.83142e+06	1.28141e+08	9.96806e+07	7.36413e+07	6.38758e+07	87230143	9.70908e+06	54027540	2.21711e+07
E9Q5C9-2	MS1 only	MS1 only	MS1 only	Found	Found	Found	Found	Found	MS1 only	Found	Found	3.15462e+06	215722	3.83142e+06	1.23884e+08	9.73659e+07	7.28385e+07	6.17102e+07	8.35401e+07	9.28738e+06	5.11087e+07	20689896
Q9Z0J0				Found						Found	MS1 only				80376119						3.68062e+07	5376400
Q61937	MS1 only	MS1 only	MS1 only	Found	Found	Found	Found	Found	Found	Found	Found	786433	170559	6.72852e+06	2.16073e+08	2.8632e+08	130679770	2.23997e+08	1.96316e+08	2.25093e+08	4.12369e+08	2.18334e+08
Q8BHG1	MS1 only	MS1 only	Found	Found	Found	MS1 only	Found	Found	MS1 only	Found	Found	3.7799e+06	2.24385e+06	4.2438e+06	5.93858e+07	5.69472e+07	9378402	4.44047e+07	3.76747e+07	2.39372e+07	1.81791e+08	94372809
Q9CZ44-2				Found	MS1 only	MS1 only	MS1 only								2.09617e+07	7.76715e+06	199217	3.28377e+06
Q9CZ44-3				Found	MS1 only	MS1 only	MS1 only			MS1 only					2.75361e+07	1.14361e+07	1.5901e+06	5.84467e+06			2.33648e+06
Q9CZ44				Found	MS1 only	MS1 only	MS1 only			MS1 only					2.75361e+07	1.14361e+07	1.5901e+06	5.84467e+06			2.33648e+06
C4P6S0	Found	Found	Found	Found	Found	Found	Found	Found	Found	Found	Found	7.3438e+08	6.80401e+08	2.30761e+09	1.57425e+10	1.42406e+10	5.26405e+09	2.8067e+09	1.55724e+09	9.36306e+08	7.54373e+09	3.35618e+09
C4P6S0-2	Found	Found	Found	Found	Found	Found	Found	Found	Found	Found	Found	9.85981e+07	1.22518e+08	3.32524e+08	2351663269	1.69198e+09	6.8596e+08	4.68678e+08	2.11621e+08	1.80603e+08	7.61392e+08	4.11162e+08
Q91YE9	Found	Found	Found	Found	Found	Found	Found	Found	Found	Found	Found	7.02704e+07	2.20205e+08	5.39443e+08	1.81208e+09	2.11304e+09	2.74463e+08	1.79313e+08	8.86409e+07	7.89196e+07	2.96371e+08	107672386
Q91YE9-2	Found	Found	Found	Found	Found	Found	Found	Found	Found	Found	Found	7.02704e+07	2.20205e+08	5.39443e+08	1.81208e+09	2.11304e+09	2.74463e+08	1.79313e+08	8.86409e+07	7.89196e+07	2.96371e+08	107672386
Q02819	MS1 only	MS1 only	Found	Found	Found	Found	Found	Found	Found	Found	Found	728058	1.91133e+06	1.46726e+07	1.20686e+08	9.91279e+07	8.54456e+06	3.08459e+08	1.59298e+08	1.39419e+08	253886153	1.87507e+08
P81117	MS1 only	MS1 only	Found	Found	Found	Found	Found	Found	Found	Found	Found	1.97631e+06	1.3279e+06	3.27775e+07	2.65756e+08	6.21951e+07	2.17331e+07	3.96374e+08	1.8174e+08	8.91447e+07	4.47034e+07	7.88898e+07
Q80XU3		MS1 only		Found	MS1 only	MS1 only	Found	Found	Found	Found	Found		449363		1.28812e+07	4.94355e+06	2.10932e+06	51464661	28251920	16151611	24052736	17984918
Q8BVU5							Found	Found	MS1 only	MS1 only	Found							1.06919e+07	9.38068e+06	2.75008e+06	1.03994e+07	1.15923e+07
E9Q7G0	MS1 only	MS1 only	MS1 only	Found	Found	Found	Found	Found	MS1 only	Found	Found	138428	1.10077e+06	470775	2.55838e+07	3.21636e+07	9.68219e+06	2.34966e+07	2.888e+07	200256	8.42449e+06	4.63066e+06
Q8R332-3				Found	Found		Found	MS1 only		Found	Found				7399842	3300650		2455976	247775		9845743	4217853
Q8R332-4				Found	Found		Found	MS1 only		Found	Found				7399842	3300650		2455976	247775		9845743	4217853
Q8R332-2				Found	Found		Found	MS1 only		Found	Found				7399842	3300650		2455976	247775		9845743	4217853
Q8R332				Found	Found		Found	MS1 only		Found	Found				7399842	3300650		2455976	247775		9845743	4217853
Q63850			MS1 only	Found	Found	MS1 only	Found	Found	MS1 only	Found	MS1 only			1.04134e+06	16570261	1.04886e+07	1.87855e+06	9.60274e+06	4.72274e+06	2.32408e+06	27875263	1.00066e+07
Q9R109	Found	Found	Found	Found	Found	Found	Found	Found	Found	Found	Found	1.75506e+09	1.33167e+09	2.66131e+08	2.68204e+09	1.82879e+09	2.57942e+09	3.20911e+09	1.89209e+09	1.85058e+09	10872902748	4.39556e+09
Q3UX62	Found	Found	Found	Found	Found	Found	Found	Found	Found	Found	Found	1.23581e+07	1.84833e+07	55393760	4.02439e+08	4.24239e+08	7.57697e+07	1.34111e+08	6.32646e+07	3.51327e+07	4.11794e+08	2.18727e+08
B2RY50		MS1 only	MS1 only	MS1 only	MS1 only	MS1 only	MS1 only	MS1 only	MS1 only	Found	MS1 only		297122	1.01401e+06	2.16508e+06	1.9908e+06	545911	6.61528e+06	418683	2.31393e+06	1.51172e+07	2.80128e+06
Q9D4B2	MS1 only	MS1 only	Found	Found	Found	Found	Found	Found	MS1 only	Found	Found	1.16159e+07	5.13672e+06	4.10897e+07	3.67277e+08	3.5412e+08	1.37926e+07	4.81748e+07	2.16663e+07	7.47668e+06	1.2699e+08	8.51517e+07
Q61999	Found	Found	Found	Found	Found	Found	Found	Found	Found	Found	Found	1.3433e+09	1.07551e+09	1.25921e+09	1.15902e+10	6.07744e+09	2.5603e+09	9.71925e+09	2.61951e+09	1.29256e+09	1.96323e+10	7.04946e+09
A3KGV1-6	Found	Found	Found	Found	Found	Found	Found	Found	Found	Found	Found	4.59945e+07	8.42834e+07	1.19803e+08	7.5411e+08	1.10235e+09	3.03272e+08	2.14639e+08	1.26392e+08	3.86412e+07	5.19423e+08	2.71359e+08
A3KGV1-2	Found	Found	Found	Found	Found	Found	Found	Found	Found	Found	Found	4.59945e+07	8.42834e+07	1.19803e+08	7.5411e+08	1.10235e+09	3.03272e+08	2.14639e+08	1.26392e+08	3.86412e+07	5.19423e+08	2.71359e+08
A3KGV1-7	MS1 only	MS1 only	MS1 only	Found	Found	Found	Found	Found	MS1 only	Found	Found	4.64633e+06	1.34675e+07	1.02036e+07	1.63717e+08	1.2521e+08	69127852	6.32236e+07	47317922	1.611e+07	186562962	56153344
A3KGV1
A3KGV1-4
A3KGV1-3
A3KGV1-5
Q920N1	Found	Found	Found	Found	Found	Found	Found	Found	Found	Found	Found	4.32035e+09	6.29535e+08	9.55057e+09	5.55765e+10	7.42416e+10	2.76772e+10	1.73602e+10	1.57244e+10	5.99304e+09	6.58503e+10	3.72767e+10
Q5M8M2	Found	Found	Found	Found	Found	Found	Found	Found	Found	Found	Found	1.32797e+08	5.47243e+07	4.02926e+08	4.00381e+09	4.09855e+09	1.58179e+09	6.29631e+08	3.57954e+08	1.38601e+08	1.92369e+09	7.6785e+08
Q810P2	Found	Found	Found	Found	Found	Found	Found	Found	Found	Found	Found	5.7564e+07	1.06306e+08	2.10247e+08	2.08877e+09	2.70227e+09	6.87865e+08	6.73706e+08	6.02727e+08	1.80008e+08	2.76135e+09	1.26892e+09
Q60597-4	MS1 only	Found	Found	Found	Found	Found	Found	Found	Found	Found	Found	1.24741e+06	3.76988e+07	2.46315e+07	8.47126e+07	3.3141e+07	7.20814e+07	1.83723e+08	7.37691e+07	1.06984e+08	4.04909e+08	1.25627e+08
Q60597-3	MS1 only	Found	Found	Found	Found	Found	Found	Found	Found	Found	Found	1.24741e+06	3.76988e+07	2.46315e+07	8.47126e+07	3.3141e+07	7.20814e+07	1.83723e+08	7.37691e+07	1.06984e+08	4.04909e+08	1.25627e+08
Q60597-2	MS1 only	Found	Found	Found	Found	Found	Found	Found	Found	Found	Found	1.24741e+06	3.76988e+07	2.46315e+07	8.47126e+07	3.3141e+07	7.20814e+07	1.83723e+08	7.37691e+07	1.06984e+08	4.04909e+08	1.25627e+08
Q60597	MS1 only	Found	Found	Found	Found	Found	Found	Found	Found	Found	Found	1.24741e+06	3.78055e+07	2.46315e+07	8.47126e+07	3.60153e+07	7.20814e+07	1.83723e+08	7.37691e+07	1.07881e+08	4.04909e+08	1.25627e+08
Q8K010		MS1 only		MS1 only			MS1 only	MS1 only	MS1 only	MS1 only	MS1 only		143875		4.13297e+06			3.17269e+06	626530	276127	7737030	2.38666e+06
Q7TQI3		MS1 only	MS1 only	MS1 only	MS1 only		MS1 only			Found	MS1 only		211032	407671	3879529	3.85459e+06		209708			7689506	5.01982e+06
Q9JJN4	Found	Found	Found	Found	Found	Found	Found	Found	Found	Found	Found	1.59673e+07	4.64075e+08	1.88899e+08	7.99073e+08	6.70702e+08	2.94817e+08	1.31296e+09	5.84119e+08	4.67464e+08	2.4434e+09	1.2347e+09
Q9ESL0	Found	Found	Found	Found	Found	Found	Found	Found	Found	Found	Found	1.20831e+07	4.0725e+08	1.5806e+08	6.72092e+08	5.55107e+08	2.42402e+08	1.16461e+09	5.04776e+08	3.97443e+08	2.18604e+09	1.14156e+09
Q9D404	MS1 only	MS1 only	MS1 only		MS1 only	MS1 only	MS1 only		MS1 only	MS1 only	MS1 only	722137	712359	1.79849e+06		1775765	1.68423e+06	3.28118e+06		7.48716e+06	1.99206e+07	9.19626e+06
P09103	MS1 only		MS1 only	Found	MS1 only	MS1 only	Found	Found	Found	Found	Found	150413		1.1513e+06	4.1851e+07	2.25303e+06	1.5493e+06	7.37366e+07	6.29022e+07	1.24617e+07	79158168	46251666
P29341	MS1 only	Found	Found	Found	Found	Found	Found	Found	Found	Found	Found	970953	7.206e+06	7.57009e+06	4.18768e+07	3.44697e+07	2.90366e+07	9.1464e+07	3.6035e+07	11051780	172861618	7.55633e+07
Q9DAK2	MS1 only	MS1 only	MS1 only	Found	Found	MS1 only	Found	Found	Found	Found	Found	1.7514e+06	5.3264e+06	4.46622e+06	148166262	8.52734e+07	1.50393e+07	1.44392e+07	2.11579e+07	1.33746e+07	8.40239e+07	3.16942e+07
Q61206				Found			Found	MS1 only	MS1 only	Found	Found				969129			8.09338e+06	4.00861e+06	1.18221e+06	39052147	13429110
Q61205							MS1 only	MS1 only	MS1 only	Found	MS1 only							5.22707e+06	903795	410218	1.51448e+07	2.86383e+06
Q99LX0	MS1 only	MS1 only	Found	Found	Found	Found	Found	Found	Found	Found	Found	2.33809e+06	3.09926e+06	1.28506e+07	1.56987e+08	8.05865e+07	1.00375e+07	47618302	8.16453e+06	1.55838e+07	1.12696e+08	5.83568e+07
P11103		MS1 only		MS1 only	MS1 only	Found	MS1 only	MS1 only		Found	Found		338559		12727805	7.81318e+06	1.91575e+06	6.01347e+06	2.58795e+06		11847969	4.96786e+06
Q925B0		MS1 only		MS1 only		MS1 only	Found	Found	MS1 only				323444		5537528		3.80607e+06	25591613	32809192	4.23731e+06
Q8VIN1			MS1 only	Found	Found	MS1 only	Found	Found	MS1 only	Found	Found			3.07054e+06	21892537	3.58848e+07	5.78656e+06	2.27161e+07	1.65181e+07	6121551	231368286	150820323
Q8VIN1-2			MS1 only	Found	Found	MS1 only	Found	Found	MS1 only	Found	Found			3.07054e+06	21892537	2.63881e+07	5.78656e+06	1.89328e+07	1.65181e+07	4.55068e+06	164561270	118263937
Q05920		MS1 only	MS1 only		MS1 only	MS1 only	MS1 only	MS1 only	MS1 only	MS1 only	MS1 only		1.30698e+06	353624		1.94637e+06	2289185	4.06068e+06	4.67781e+06	3.3385e+06	2117905	2.25808e+07
P60335			MS1 only	MS1 only	MS1 only	MS1 only	MS1 only	MS1 only	MS1 only	Found	MS1 only			571408	8.52968e+06	2.90461e+06	2.16712e+06	14597374	4.93747e+06	637190	2.37078e+07	8461625
Q9R0L6			MS1 only	MS1 only	MS1 only	MS1 only	Found	MS1 only	MS1 only	Found	MS1 only			676201	1.66532e+06	1.32139e+06	1.2242e+06	3232099	2.56975e+06	1.01289e+06	4.1575e+06	3.04766e+06
Q9R0L6-2			MS1 only	MS1 only	MS1 only	MS1 only	Found	MS1 only	MS1 only	Found	MS1 only			676201	1.66532e+06	1.32139e+06	1.2242e+06	3232099	2.56975e+06	1.01289e+06	4.1575e+06	3.04766e+06
P23506-2		MS1 only	Found	Found	Found	MS1 only	Found	MS1 only	MS1 only	Found	Found		1.03828e+06	1.35986e+07	5.92161e+07	3.24958e+07	6.21738e+06	1.65566e+07	3.05282e+06	2.93861e+06	7.42537e+07	3.90646e+07
P23506		MS1 only	Found	Found	Found	MS1 only	Found	MS1 only	MS1 only	Found	Found		1.03828e+06	1.35986e+07	5.92161e+07	3.24958e+07	6.21738e+06	1.65566e+07	3.05282e+06	2.93861e+06	7.42537e+07	3.90646e+07
Q3UHX2			MS1 only	MS1 only			Found	MS1 only	MS1 only		MS1 only			1.21765e+06	4.33868e+07			3.43982e+07	7152512	1.51113e+06		2.51929e+06
P56812	MS1 only	MS1 only	Found	Found	MS1 only	Found	Found	Found	MS1 only	Found	Found	111758	504258	4.68552e+06	32001730	7290211	1.63057e+06	21182055	7.27624e+06	1648892	35375854	6992451
Q9WU78-3		MS1 only		MS1 only			Found	Found	MS1 only	MS1 only	Found		70662.4		1.11971e+06			6.85606e+06	4.50678e+06	658533	5.85402e+07	2.49466e+07
Q9WU78		MS1 only		MS1 only			Found	Found	MS1 only	MS1 only	Found		70662.4		1.11971e+06			6.85606e+06	4.50678e+06	658533	5.85402e+07	2.49466e+07
Q64338-2	MS1 only	MS1 only	MS1 only	MS1 only	MS1 only	MS1 only	Found	Found	Found	Found	MS1 only
Q64338-1	MS1 only	MS1 only	MS1 only	MS1 only	MS1 only	MS1 only	Found	Found	Found	Found	MS1 only
Q64338	MS1 only	MS1 only	MS1 only	MS1 only	MS1 only	MS1 only	Found	Found	Found	Found	MS1 only
O88502	MS1 only	MS1 only		MS1 only	MS1 only	MS1 only	MS1 only	MS1 only	MS1 only	MS1 only	MS1 only	545353	826779		6330514	3.76034e+06	3267255	5020541	3.93926e+06	1.53225e+06	30641316	18766748
P35487	Found	Found	Found	Found	Found	Found	Found	Found	Found	Found	Found	1.3451e+08	1.26826e+09	8.86969e+08	2.60042e+09	2.197e+09	1.45408e+09	2.52478e+09	1.48519e+09	1.20198e+09	8.21978e+09	4.17244e+09
Q9D051	MS1 only	Found	Found	Found	Found	Found	Found	Found	Found	Found	Found	4.80612e+06	8.90031e+07	1.38446e+08	7.25889e+08	6.67471e+08	2.7876e+08	6.66272e+08	3.47905e+08	2.35544e+08	1.50758e+09	6.88108e+08
Q8BKZ9	MS1 only	Found	Found	Found	Found	Found	Found	Found	Found	Found	Found	504325	1.94472e+07	1.89737e+08	2.90768e+08	1.44558e+08	9.73575e+07	1.43889e+08	1.08497e+08	7.69144e+07	992397899	5.67154e+08
P27773	MS1 only	MS1 only	MS1 only	Found	Found	Found	Found	Found	Found	Found	Found	2.55391e+06	1.99115e+06	1.44384e+07	3.36299e+08	8.70087e+07	4.51015e+07	2.21516e+08	1.38583e+08	5.14196e+07	610251224	2.48716e+08
P08003	MS1 only	MS1 only	Found	Found	MS1 only	Found	Found	Found	Found	Found	Found	98721.3	130719	3.12243e+06	2.68215e+07	6.13715e+06	7.25782e+06	5.31394e+07	4.95092e+07	1.36096e+07	4.14658e+07	3.88815e+07
Q922R8	MS1 only	MS1 only	Found	Found	Found	Found	Found	Found	Found	Found	Found	3.04071e+06	3.24143e+06	1.33058e+07	2.28084e+08	1.58827e+08	1.65779e+06	5.51589e+07	2.54882e+07	9.23108e+06	45018389	8.95735e+06
Q9DAN1			MS1 only	MS1 only	MS1 only		Found	Found	Found	Found	Found			1.89885e+06	892470	2276932		1.68986e+07	3.04762e+06	5.13711e+06	3.30937e+07	8.97079e+06
O70400			MS1 only	MS1 only	MS1 only	MS1 only	Found	MS1 only						555713	1.9366e+07	11127723	835612	2.24049e+07	1.8791e+06
Q8CI51-3	MS1 only	MS1 only		Found		MS1 only	MS1 only	MS1 only	MS1 only	MS1 only	MS1 only	687122	738898		1.42471e+07		1.7261e+06	2.63935e+06	946858	3.74278e+06	1.91865e+06	1.30976e+06
Q8CI51-2	MS1 only	MS1 only		Found		MS1 only	MS1 only	MS1 only	MS1 only	MS1 only	MS1 only	687122	738898		1.42471e+07		1.7261e+06	2.63935e+06	946858	3.74278e+06	1.91865e+06	1.30976e+06
Q8CI51				Found			MS1 only	MS1 only	MS1 only		MS1 only				11143968			935987	946858	1.24951e+06		407728
Q7TSQ8
Q99K01-4				Found	Found		MS1 only								2.06584e+07	8500541		11064944
Q99K01				Found	Found		MS1 only								2.06584e+07	8500541		11064944
Q99K01-2				Found	Found		MS1 only								2.06584e+07	8500541		11064944
P70296	Found	Found	Found	Found	Found	Found	Found	Found	Found	Found	Found	1.08486e+08	1.69856e+08	7.60676e+08	6.20034e+09	4.81103e+09	1.42401e+09	7.16693e+09	3.62677e+09	2.90357e+09	3.58643e+10	2.16297e+10
P12382					MS1 only		Found	MS1 only	MS1 only	MS1 only	Found
P47857-3	MS1 only	Found	Found	Found	Found	Found	Found	Found	Found	Found	Found	5.90029e+06	1.59431e+07	6.70008e+06	8.5134e+07	5.64863e+07	3.89969e+07	9.24399e+07	54604478	3.74368e+07	5.3641e+08	2.89206e+08
P47857-2	MS1 only	Found	Found	Found	Found	Found	Found	Found	Found	Found	Found	5.90029e+06	1.59431e+07	6.70008e+06	8.5134e+07	5.64863e+07	3.89969e+07	9.24399e+07	54604478	3.74368e+07	5.3641e+08	2.89206e+08
P47857	MS1 only	Found	Found	Found	Found	Found	Found	Found	Found	Found	Found	5.40019e+06	1.46351e+07	6.70008e+06	8.5134e+07	5.64863e+07	3.89969e+07	9.24399e+07	54604478	3.74368e+07	5.3641e+08	2.89206e+08
Q9WUA3	MS1 only	Found	Found	Found	Found	MS1 only	Found	Found	Found	Found	Found	2.4655e+06	1.77689e+06	2.96422e+06	2.79703e+08	8.33364e+07	75173506	145369492	7.3856e+07	5.70292e+07	4.52653e+08	1.63637e+08
Q9WUA3-2		MS1 only	MS1 only	MS1 only	MS1 only	MS1 only	Found	MS1 only	Found	Found	Found		556580	1.29039e+06	735770	7.64383e+06	2.16604e+06	3.25205e+07	1.15643e+07	1.48657e+07	1.02317e+08	2.55172e+07
P62962				Found			MS1 only			MS1 only	MS1 only				3.32494e+06			2.3303e+06			5496411	1.0788e+06
Q9DAD6	Found	Found	MS1 only	Found	Found	Found	Found	Found	Found	Found	Found	1.21727e+07	1.60766e+07	1.27287e+07	6.16187e+08	3.80238e+08	5.7364e+07	6.25669e+07	1.30156e+07	1.4528e+07	2.79458e+08	1.24656e+08
Q9DBJ1
O70250		MS1 only	MS1 only	Found	Found	Found	Found	Found	Found	Found	Found		3.83348e+06	2.1858e+06	7.61889e+07	3.35754e+07	7.77056e+06	1.55297e+07	8.59426e+06	4.81642e+06	6.39188e+07	19964276
Q8BX10-2	MS1 only	Found	Found	Found	Found	Found	MS1 only	MS1 only	MS1 only	Found	MS1 only	4.92476e+06	7824672	1.40828e+07	112477772	92669600	1.36399e+07	1.5452e+07	11403101	9.71688e+06	2.4553e+07	1.08023e+07
Q8BX10	MS1 only	Found	Found	Found	Found	Found	MS1 only	MS1 only	MS1 only	Found	MS1 only	4.92476e+06	7824672	1.37611e+07	112477772	92669600	1.18634e+07	1.5452e+07	11403101	9.71688e+06	2.4553e+07	1.08023e+07
Q9DCD0				MS1 only	MS1 only			MS1 only	MS1 only						774818	494324			68637.4	299397
P09411				MS1 only			MS1 only								722832			1.81124e+06
P09041	MS1 only	Found	Found	Found	Found	Found	Found	Found	Found	Found	Found	7.54331e+06	1.45138e+08	6.96521e+07	7.74467e+08	7.29205e+08	4.61279e+08	1.39986e+09	6.44993e+08	4.47613e+08	1.19418e+10	5.50189e+09
Q8CHP8				MS1 only	MS1 only	MS1 only	Found	Found	MS1 only	Found	MS1 only				8.01651e+06	4634582	2.74845e+06	1.79563e+07	9.00858e+06	4.95633e+06	21171485	6.15782e+06
O55022	MS1 only		MS1 only	Found	Found	MS1 only	Found	Found	Found	Found	Found	582203		842551	6.75247e+07	49244164	1.166e+07	1.53745e+08	2.46425e+08	52490929	3.84794e+08	347343329
P67778	MS1 only	MS1 only		Found	MS1 only	MS1 only	Found	Found	MS1 only	Found	MS1 only	827497	880266		1.67286e+07	1.44986e+07	448271	1.88045e+07	4.93928e+06	3.93782e+06	1.75166e+07	3.95796e+06
O35129	MS1 only	Found	MS1 only	MS1 only	MS1 only	MS1 only	Found	MS1 only	Found	Found	MS1 only	231172	2.91536e+06	1.47544e+06	2.27833e+06	600535		1.35501e+07	4.67635e+06	3.56112e+06	22784690	754061
Q8R2H9		MS1 only		MS1 only	MS1 only	MS1 only	MS1 only	MS1 only	MS1 only	MS1 only	MS1 only		186262		2.74609e+06	996235	1.05647e+06	3891612	2.91949e+06	1.51635e+06	18175673	6.41335e+06
Q9DAK9	Found	Found	Found	Found	Found	Found	Found	Found	Found	Found	Found	8.80946e+06	2.30747e+07	5.74625e+07	1.23897e+08	1.8517e+08	4.03731e+07	1.9897e+08	1.57287e+08	7.69619e+07	3.47725e+08	228043527
Q9QZ09	MS1 only		MS1 only	Found	Found					MS1 only		665350		517174	5.93293e+06	5.81384e+06					5365830
Q9D9W1-2	MS1 only	MS1 only	Found	Found	Found	Found	Found	Found	MS1 only	Found	Found	6.37517e+06	2.68869e+06	2.13056e+07	290872666	2.75585e+08	85448383	5.01768e+07	2.81381e+07	1.6993e+07	175111715	9.53383e+07
Q9D9W1	MS1 only	MS1 only	Found	Found	Found	Found	Found	Found	MS1 only	Found	Found	6.37517e+06	2.68869e+06	2.13056e+07	290872666	2.75585e+08	85448383	5.01768e+07	2.81381e+07	1.6993e+07	175111715	9.53383e+07
Q9QUR7	MS1 only	MS1 only	MS1 only	Found	Found	MS1 only	Found	Found	MS1 only	Found	Found	489092	2.24172e+06	2.01584e+06	1.70386e+07	2.18112e+07	2.29091e+07	2.17286e+07	2.57792e+07	3.04806e+06	4.52901e+07	3.75934e+07
P53810										MS1 only											3.755e+06
P52480-2	MS1 only	MS1 only	MS1 only	MS1 only	MS1 only	Found	Found	Found	MS1 only	Found	Found	3.1465e+06	1.18596e+07	1.21731e+07	694140	1002870	1.59654e+07	5.4418e+07	1.80787e+07	4.5085e+06	152024443	43353810
P52480		Found	Found				MS1 only	MS1 only			MS1 only		2.5391e+06	2.28051e+06				2.05921e+06	244404			823491
P97819-2		MS1 only			MS1 only	MS1 only	MS1 only			Found			460784			2.03167e+06	1.02639e+06	879671			10469137
P97819		MS1 only			MS1 only	MS1 only	MS1 only			Found			460784			2.03167e+06	1.02639e+06	879671			10469137
P06869	MS1 only		MS1 only	MS1 only	MS1 only	MS1 only	Found	Found	Found	Found	Found	936081		559173	6.2237e+06	2.45904e+06	11678309	1.1349e+08	4.89101e+07	5.66291e+07	7.31215e+08	2.74092e+08
Q8VCI0	MS1 only	MS1 only	Found	MS1 only	MS1 only	MS1 only	MS1 only	MS1 only			MS1 only	252911	2.43443e+06	6.1004e+06	12550045		3.50932e+06		767687
Q9QXS1-6	Found		Found			MS1 only	Found	MS1 only	MS1 only			7.96033e+06		6.28269e+06			2.01903e+06	3.54063e+06	915759	2.09103e+06
Q9QXS1-13	Found		Found			MS1 only	Found	MS1 only	MS1 only			7.96033e+06		6.28269e+06			2.01903e+06	3.54063e+06	915759	2.09103e+06
Q9QXS1-7	Found		Found			MS1 only	Found	MS1 only	MS1 only			7.96033e+06		6.28269e+06			2.01903e+06	3.54063e+06	915759	2.09103e+06
Q9QXS1-9	Found		Found			MS1 only	Found	MS1 only	MS1 only			7.96033e+06		6.28269e+06			2.01903e+06	3.54063e+06	915759	2.09103e+06
Q9QXS1-5	Found		Found			MS1 only	Found	MS1 only	MS1 only			7.96033e+06		6.28269e+06			2.01903e+06	3.54063e+06	915759	2.09103e+06
Q9QXS1-14	Found		Found			MS1 only	Found	MS1 only	MS1 only			7.96033e+06		6.28269e+06			2.01903e+06	3.54063e+06	915759	2.09103e+06
Q9QXS1-12	Found		Found			MS1 only	Found	MS1 only	MS1 only			7.96033e+06		6.28269e+06			2.01903e+06	3.54063e+06	915759	2.09103e+06
Q9QXS1-3	Found		Found			MS1 only	Found	MS1 only	MS1 only			7.96033e+06		6.28269e+06			2.01903e+06	3.54063e+06	915759	2.09103e+06
Q9QXS1-2	Found		Found			MS1 only	Found	MS1 only	MS1 only			7.96033e+06		6.28269e+06			2.01903e+06	3.54063e+06	915759	2.09103e+06
Q9QXS1-10	Found		Found			MS1 only	Found	MS1 only	MS1 only			7.96033e+06		6.28269e+06			2.01903e+06	3.54063e+06	915759	2.09103e+06
Q9QXS1-15	Found		Found			MS1 only	Found	MS1 only	MS1 only			7.96033e+06		6.28269e+06			2.01903e+06	3.54063e+06	915759	2.09103e+06
Q9QXS1-11	Found		Found			MS1 only	Found	MS1 only	MS1 only			7.96033e+06		6.28269e+06			2.01903e+06	3.54063e+06	915759	2.09103e+06
Q9QXS1-16	Found		Found			MS1 only	Found	MS1 only	MS1 only			7.96033e+06		6.28269e+06			2.01903e+06	3.54063e+06	915759	2.09103e+06
Q9QXS1-4	Found		Found			MS1 only	Found	MS1 only	MS1 only			7.96033e+06		6.28269e+06			2.01903e+06	3.54063e+06	915759	2.09103e+06
Q9QXS1	Found		Found			MS1 only	Found	MS1 only	MS1 only			7.96033e+06		6.28269e+06			2.01903e+06	3.54063e+06	915759	2.09103e+06
Q9QXS1-8	Found		Found			MS1 only	Found	MS1 only	MS1 only			7.96033e+06		6.28269e+06			2.01903e+06	3.54063e+06	915759	2.09103e+06
Q8C115	MS1 only	MS1 only		Found	MS1 only	MS1 only	Found	MS1 only	Found	Found	Found	423630	234636		7096231	2.5007e+06	4.88146e+06	4.72771e+06	1.11294e+06	1.09614e+06	30901258	2.01938e+07
Q8C115-3	MS1 only	MS1 only		Found	MS1 only	MS1 only	Found	MS1 only	Found	Found	Found	423630	234636		7096231	2.5007e+06	4.88146e+06	4.72771e+06	1.11294e+06	1.09614e+06	30901258	2.01938e+07
Q8C115-2	MS1 only	MS1 only		Found	MS1 only	MS1 only	Found	MS1 only	Found	Found	Found	423630	234636		7096231	2.5007e+06	4.88146e+06	4.72771e+06	1.11294e+06	1.09614e+06	30901258	2.01938e+07
Q3V0K9
Q99K51			MS1 only	MS1 only	MS1 only		MS1 only		MS1 only		MS1 only			2.36879e+06	1.20596e+06	1.89386e+06		1471753		1.50231e+06		7.00036e+06
Q9WVQ0	Found	Found	Found	Found	Found	Found	Found	Found	Found	Found	Found	2.75008e+07	7.02504e+07	1.25995e+08	5.97636e+08	8.31603e+08	2.23515e+08	3.2413e+08	2.29333e+08	1.29932e+08	7.1432e+08	4.66826e+08
Q9Z2M7		MS1 only	MS1 only	Found									1952374	612097
Q9DC61									MS1 only											312987
Q9CXT8							MS1 only	MS1 only										3.51248e+06	1.92888e+06
Q8K1N1			MS1 only		Found	MS1 only	MS1 only	Found		MS1 only	MS1 only			217332		5.08502e+06	180424	1.26632e+06	2.57122e+06		5000075	2.00878e+06
Q91VA6				MS1 only	MS1 only	MS1 only	MS1 only	MS1 only		MS1 only	MS1 only				3949981	4.14499e+06	1.05129e+06	1.42631e+06	1.51829e+06		4110739	810106
Q9D819								MS1 only		MS1 only	MS1 only								417307		4.59637e+06	1966906
Q91VM9			MS1 only	Found	Found		Found	Found	MS1 only	Found	Found			2.98104e+06	20599280	2.21564e+07		1.01033e+07	8.74166e+06	2.52806e+06	3.63004e+07	7.4587e+06
Q91VM9-2			MS1 only	Found	Found		Found	Found	MS1 only	Found	Found			2.26323e+06	9718516	1.44543e+07		5.93141e+06	4649857	2.52806e+06	6524933	3.96308e+06
O35655
P17742	Found	Found	Found	Found	Found	Found	Found	Found	Found	Found	Found	1.2231e+07	1.6767e+07	3.60454e+07	4.84906e+08	2.71337e+08	1.16195e+08	4.20061e+08	2.14131e+08	1.16218e+08	1.55476e+09	9.21328e+08
P24369	Found	Found	Found	Found	Found	Found	Found	Found	Found	Found	Found	5.58684e+07	1.77548e+07	2.86806e+08	2.06294e+09	1.83906e+09	677025683	1.12674e+09	1.05537e+09	1.37022e+08	4.72499e+08	4.10245e+08
Q9R269				MS1 only		MS1 only	MS1 only	MS1 only	MS1 only						1252427		519979	1.35997e+06	1.61425e+06	846263
P49443	MS1 only	MS1 only	MS1 only						MS1 only		MS1 only	115981	494162	1.22884e+06						619454		2869383
P36993	Found	Found	Found	MS1 only	MS1 only		MS1 only			MS1 only	MS1 only	5.3285e+07	8.35563e+08	6.7387e+08	1.21547e+07	5.02363e+06		810020			2.96417e+06	1.5526e+06
P36993-4	Found	Found	Found	MS1 only	MS1 only		MS1 only			MS1 only	MS1 only	5.3285e+07	8.35563e+08	6.7387e+08	1.21547e+07	5.02363e+06		810020			2.96417e+06	1.5526e+06
P36993-5	Found	Found	Found	MS1 only	MS1 only		MS1 only			MS1 only	MS1 only	5.3285e+07	8.35563e+08	6.7387e+08	1.21547e+07	5.02363e+06		810020			2.96417e+06	1.5526e+06
P36993-3	Found	Found	Found	MS1 only	MS1 only		MS1 only			MS1 only	MS1 only	5.3285e+07	8.35563e+08	6.7387e+08	1.21547e+07	5.02363e+06		810020			2.96417e+06	1.5526e+06
P62137	MS1 only	Found	Found	Found	MS1 only	MS1 only	Found	MS1 only	Found	Found	MS1 only	518845	3.15044e+06	2.00062e+07	5.34839e+07	1.76901e+07	7.02527e+06	1.21609e+07	5.5782e+06	7898716	7.55726e+06	8.02959e+06
P62141	MS1 only	Found	Found	Found	MS1 only	MS1 only	Found	MS1 only	Found	Found	MS1 only	518845	3.15044e+06	1.89386e+07	6.13418e+07	20209190	8.53553e+06	1.51376e+07	6.87607e+06	8.91176e+06	1.92916e+07	1.13769e+07
P63087-2	MS1 only	Found	Found	Found	Found	MS1 only	Found	Found	Found	Found	Found	2.23169e+06	1.06456e+07	5.74066e+07	1.48628e+08	5.23322e+07	1.6847e+07	2.92769e+07	1.36337e+07	1.75969e+07	5.01928e+07	1.80185e+07
P63087	MS1 only	Found	Found	Found	Found	MS1 only	Found	Found	Found	Found	Found	1.91349e+06	8.47058e+06	4.86229e+07	1.27205e+08	44054315	1.54846e+07	2.92769e+07	1.24363e+07	1.58858e+07	5.01928e+07	1.80185e+07
Q8K1L5	MS1 only	MS1 only	Found	Found	Found	Found	MS1 only	MS1 only		Found	Found	89641	2.13104e+06	1.23207e+07	48762179	3.89933e+07	7326258	9.6452e+06	6.62727e+06		24014058	13774484
Q9DBR7				Found		MS1 only	Found	Found	MS1 only	MS1 only					4.32019e+07		1.44514e+07	8.63134e+07	30536269	1.97131e+06	2.65678e+06
Q9DBR7-2				Found		MS1 only	Found	Found	MS1 only	MS1 only					4.32019e+07		1.44514e+07	8.63134e+07	30536269	1.97131e+06	2.65678e+06
Q8BG95				Found		Found	Found	Found	Found						43743678		2.3263e+07	90514854	1.81883e+07	179701
Q9DCL8	MS1 only	Found	Found	MS1 only	MS1 only	Found	MS1 only	MS1 only		MS1 only		1.5291e+06	5.6141e+06	9757706	33556876	26120318	9232293	4.42248e+06	2.31407e+06		3212120
Q148A4	Found	Found	Found	Found	Found	Found	Found	Found	Found	Found	Found	6.18385e+08	6.63362e+08	1.9779e+09	8.2187e+09	1.18739e+10	6.67916e+09	3.15725e+09	3.30375e+09	1.29167e+09	11817227906	6.70424e+09
D3Z0R2	MS1 only		MS1 only	Found	Found		MS1 only	MS1 only	MS1 only		MS1 only	321416		345574	7.4171e+06	3.51358e+06		318464	310387	190517		989988
Q3UM45				Found	MS1 only	MS1 only	MS1 only	MS1 only	MS1 only	Found	MS1 only				2.09557e+07	6.01694e+06	2.00083e+06	5.4156e+06	1.00014e+06	715598	1.55116e+07	9241269
P63330	MS1 only		MS1 only			MS1 only	Found	MS1 only	MS1 only	MS1 only		112535		324507			1582040	3.91397e+06	1311995	1.34718e+06	4.14786e+06
P62715	MS1 only		MS1 only			MS1 only	Found	MS1 only	MS1 only	MS1 only		112535		324507			1582040	3.91397e+06	1311995	1.34718e+06	4.14786e+06
P48455		MS1 only						MS1 only		MS1 only	MS1 only		149037						1.0155e+06		18497918	2.69399e+06
Q63811				MS1 only		MS1 only				MS1 only					2.05725e+06		772511				5665883
Q8K2V1	MS1 only	MS1 only		MS1 only	MS1 only	MS1 only	Found	MS1 only		MS1 only	MS1 only	112576	1329853		2.48965e+06	8050300	1.03054e+06	7069386	2.27253e+06		1.02591e+07	5.20411e+06
Q9CQR6							MS1 only											1.43955e+06
P35700	MS1 only	MS1 only	MS1 only	Found	Found	MS1 only	Found	Found	Found	MS1 only	Found	5.36593e+06	3.26766e+06	6.66392e+06	7.35494e+07	3.06437e+07	1.62836e+07	1.01421e+08	32297036	1.17184e+07	3.07221e+07	2.48544e+07
O08807						MS1 only	MS1 only	Found	Found	Found	MS1 only						5.70855e+06	6.171e+06	5.76999e+06	2.91711e+06	8493807	9.49261e+06
P99029-2	MS1 only	MS1 only	Found	Found	Found	Found	Found	Found	Found	Found	MS1 only	379875	5284443	1.33168e+07	288407249	7.52977e+07	6.97703e+06	3.63383e+07	2.16278e+07	1.28234e+07	4.48718e+07	2.05264e+07
P99029	MS1 only	MS1 only	Found	Found	Found	Found	Found	Found	Found	Found	MS1 only	379875	5284443	1.33168e+07	288407249	7.52977e+07	6.97703e+06	3.63383e+07	2.16278e+07	1.28234e+07	4.48718e+07	2.05264e+07
O08709	MS1 only	MS1 only	MS1 only	Found	Found	MS1 only	Found	Found	Found	Found	Found	692953	135974	968183	5.80678e+07	30248107	3.42656e+06	4.05802e+07	1.13002e+07	3.98047e+06	9.59037e+07	4.46741e+07
Q9JK53			MS1 only	MS1 only	Found	MS1 only	Found	MS1 only	MS1 only	MS1 only	MS1 only			351377	3.75814e+07	4.79453e+07	1.04693e+07	1.87794e+07	2.91543e+06	2.32132e+06	1.62677e+07	4.78053e+06
P05132-2	MS1 only	MS1 only	MS1 only	Found	MS1 only	MS1 only	Found	Found	Found	Found	MS1 only	359463	3.9442e+06	4.53158e+06	2.08597e+07	8441608	3.96737e+06	3.32083e+07	1.46991e+07	1.7465e+07	48638648	1.02925e+07
P05132	MS1 only	MS1 only	MS1 only	Found	MS1 only	MS1 only	Found	Found	Found	Found	MS1 only	359463	3.9442e+06	4.53158e+06	2.08597e+07	8441608	3.96737e+06	3.32083e+07	1.46991e+07	1.7465e+07	48638648	1.02925e+07
P68181-4	MS1 only	MS1 only	MS1 only	MS1 only	MS1 only	MS1 only	Found	MS1 only	Found	MS1 only	MS1 only	227842	2.4219e+06	2.50382e+06	9.36325e+06	3.6701e+06	3.67909e+06	18179125	6.70099e+06	8418433	2.41979e+07	6.08732e+06
P68181-3	MS1 only	MS1 only	MS1 only	MS1 only	MS1 only	MS1 only	Found	MS1 only	Found	MS1 only	MS1 only	227842	2.4219e+06	2.50382e+06	9.36325e+06	3.6701e+06	3.67909e+06	18179125	6.70099e+06	8418433	2.41979e+07	6.08732e+06
P68181-2	MS1 only	MS1 only	MS1 only	MS1 only	MS1 only	MS1 only	Found	MS1 only	Found	MS1 only	MS1 only	227842	2.4219e+06	2.50382e+06	9.36325e+06	3.6701e+06	3.67909e+06	18179125	6.70099e+06	8418433	2.41979e+07	6.08732e+06
P68181	MS1 only	MS1 only	MS1 only	MS1 only	MS1 only	MS1 only	Found	MS1 only	Found	MS1 only	MS1 only	227842	2.4219e+06	2.50382e+06	9.36325e+06	3.6701e+06	3.67909e+06	18179125	6.70099e+06	8418433	2.41979e+07	6.08732e+06
Q9DBC7		MS1 only	MS1 only	Found	Found	Found	Found	Found	Found	Found	Found		1.19587e+06	4.66682e+06	4.67522e+07	2.68648e+07	8.58193e+06	63520885	5.72729e+07	3.54124e+07	4.42743e+08	1.3601e+08
P12367	MS1 only	Found	Found	Found	Found	Found	Found	Found	Found	Found	Found	6398363	2.44419e+07	1.56863e+07	1.01879e+08	98755135	7.30814e+07	2.23549e+08	1.05922e+08	1.08828e+08	5.81701e+08	2.74101e+08
P31324	MS1 only	Found	MS1 only	MS1 only	MS1 only	MS1 only	Found	Found	MS1 only	MS1 only	Found	1.03248e+06	3.48875e+06	1.24692e+06	3.28667e+07	2.64779e+07	5352772	5.51171e+07	8106126	1.69212e+07	1.14238e+08	37833130
O08795	MS1 only	MS1 only	Found	Found	Found	Found	Found	Found	Found	Found	Found	3.52658e+06	1.76481e+06	8.64156e+06	3.08778e+07	1.43902e+07	2.0593e+07	59274809	5.9375e+07	2.03759e+07	5.53648e+07	3.66969e+07
O08795-2	MS1 only	MS1 only	Found	Found	Found	Found	Found	Found	Found	Found	Found	3.52658e+06	1.76481e+06	8.64156e+06	3.08778e+07	1.43902e+07	2.0593e+07	59274809	5.9375e+07	2.03759e+07	5.53648e+07	3.66969e+07
Q9WTX2				Found		MS1 only	MS1 only	Found			MS1 only				5.67287e+06		1.20754e+06	949035	1.96015e+06			1.47416e+06
P07978	Found	Found	Found	Found	Found	Found	Found	Found	Found	Found	Found	1.6369e+09	1.09839e+08	3.47276e+07	8.05196e+10	7.00325e+10	4.67212e+10	1.43194e+10	1.25735e+10	4.2404e+09	1.1944e+08	1.22579e+08
Q8CIG8	MS1 only	Found	Found	MS1 only	MS1 only	MS1 only	MS1 only	MS1 only	Found	Found	MS1 only	1.43149e+07	7.62515e+07	6.95748e+07	6943223	1.21819e+07	6.22357e+06	1.29437e+07	9.70218e+06	4.91539e+06	34786979	8291844
B0QZF7	Found	Found	Found	Found	Found	Found	Found	Found	Found	Found	Found	5.92227e+06	8.92684e+06	1.72296e+07	311817395	4.02858e+08	1.60746e+08	71332448	7.74974e+07	2.45221e+07	2.37342e+08	1.39084e+08
Q08761			MS1 only	MS1 only	MS1 only	MS1 only	Found	Found	Found	Found	Found			933330	731096	5.68254e+06	2.3524e+06	1.07728e+07	1.06034e+07	5.78141e+06	31645024	5.46827e+06
Q61136	MS1 only			MS1 only	MS1 only	MS1 only	Found	Found	MS1 only	MS1 only	MS1 only	186703			4491039	4.33468e+06	2.64283e+06	5.40099e+06	8374823	717599	1.09598e+06	692486
P15331						Found	Found	MS1 only									1.57307e+06	3572784	1.19998e+06
P15331-2						Found	Found	MS1 only									1.57307e+06	3572784	1.19998e+06
P15331-3						Found	Found	MS1 only									1.57307e+06	3572784	1.19998e+06
Q9D9B7	MS1 only	MS1 only	MS1 only	Found	Found	Found	MS1 only	MS1 only	MS1 only	MS1 only	Found	1.68261e+06	2.58839e+06	4.88643e+06	6.17949e+07	54611976	3.91186e+06	4.50248e+06	1.28219e+06	1.17261e+06	1.79145e+07	1.25562e+07
P07146	MS1 only	Found	Found	Found	Found	Found	Found	Found	Found	Found	Found	2.68697e+08	2.92266e+08	4.43349e+08	1.66066e+08	1.87299e+08	1.62757e+08	2.41469e+08	2.1296e+08	8.51083e+08	203870576	2.69683e+08
Q9JHJ7		MS1 only	MS1 only	Found			MS1 only	Found	MS1 only	Found	Found		379178	1.17143e+06	14911561			7.07826e+06	3.68739e+06	1.0233e+06	15114148	7165541
Q61207	MS1 only	MS1 only		MS1 only	MS1 only	MS1 only	Found	Found	Found	Found	MS1 only	713794	131966		1.54457e+07	1.09471e+06	4181631	15024326	6.32977e+06	4.03859e+06	16538023	6.82221e+06
Q99JF8	MS1 only	MS1 only	Found	Found	Found	Found	Found	Found	Found	Found	Found	1.35793e+06	1.88469e+06	1.61622e+07	184083196	2.66592e+08	8.10148e+07	1.43977e+08	1.48203e+08	1.59263e+07	2.18633e+08	131833169
Q99JF8-2	MS1 only	MS1 only	Found	Found	Found	Found	Found	Found	Found	Found	Found	1.35793e+06	1.88469e+06	1.61622e+07	177120803	258800248	8.06419e+07	1.27679e+08	139138885	1.31311e+07	1.54533e+08	9.34307e+07
Q9R1P4	MS1 only	MS1 only	MS1 only	Found	Found	MS1 only	Found	MS1 only	MS1 only	MS1 only	MS1 only	684940	821229	1.80641e+06	83279789	4.32209e+07	1.56554e+06	6072645	7.14254e+06	1.7263e+06	1.17389e+07	2.09665e+06
P49722										MS1 only											1.39443e+06
O70435	MS1 only	MS1 only							MS1 only		MS1 only	414015	979582							891929		15143323
Q9R1P0	MS1 only	MS1 only		MS1 only	MS1 only	MS1 only	MS1 only	MS1 only	MS1 only	MS1 only		739034	840614		3.81195e+06	3.06734e+06	427054	5569078	685642	1131054	6070815
Q9Z2U1			MS1 only	MS1 only		MS1 only	MS1 only	MS1 only		MS1 only	MS1 only			388889	11083364		7929166	176561	1.04982e+06		1.33605e+07	3835429
Q9QUM9	MS1 only	MS1 only	MS1 only	Found	MS1 only	MS1 only	Found	MS1 only	MS1 only	MS1 only		1.83878e+06	990040	459569	1.79066e+06	1.694e+06	727042	1.11258e+07	552444	4.91523e+06	7.79752e+06
Q9Z2U0	MS1 only	MS1 only	MS1 only	MS1 only			Found				MS1 only	733343	260357	1.93875e+06	1.25445e+06			6.94874e+06				823499
Q9CWH6	MS1 only	MS1 only	MS1 only	Found	Found	Found	Found	Found	Found	Found	Found	2.10669e+06	2.62605e+06	4.89206e+06	9.09352e+06	1.8862e+07	4.29597e+06	2.05562e+07	8.69862e+06	6.22864e+06	1.01252e+07	1.14911e+07
O09061	MS1 only	MS1 only	MS1 only	MS1 only	MS1 only	MS1 only	MS1 only		MS1 only		MS1 only	239987	1.05146e+06	366273	6.27712e+06	6524085	4.41858e+06	4.07398e+06		2.40321e+06		1.49494e+07
Q9R1P1	MS1 only											256318
P99026	MS1 only			MS1 only	MS1 only				MS1 only		MS1 only	173967			2.14024e+06	2.98986e+06				2.99378e+06		1.26875e+06
P62192	MS1 only	MS1 only	Found	Found	Found	Found	Found	Found	Found	Found	Found	1.42042e+06	2.34281e+06	4.08574e+06	8.21856e+07	6.39141e+07	2.50133e+07	6.18534e+07	3.4548e+07	2.74652e+07	488132650	1.70318e+08
P46471	MS1 only	MS1 only	MS1 only	Found	MS1 only	MS1 only	Found	MS1 only	MS1 only	Found	Found	1.35971e+06	1.16769e+06	2.5457e+06	4.05948e+07	1.50856e+07	7.79156e+06	2.75435e+07	1.81735e+07	5.59666e+06	1.0781e+08	4.38957e+07
O88685	MS1 only	MS1 only	MS1 only	Found	Found	Found	Found	Found	Found	Found	Found	768839	5.76065e+06	9.32154e+06	4.91869e+07	4.417e+07	8224204	4.79583e+07	3.17406e+07	4.41623e+07	3.0432e+08	1.16032e+08
P54775	MS1 only	MS1 only	MS1 only	MS1 only	MS1 only	MS1 only	MS1 only	MS1 only	MS1 only	Found	Found	771841	1.49248e+06	799293	1.51927e+07	1.62341e+07	6.53262e+06	1.90201e+07	5.74258e+06	6.73114e+06	1.06215e+08	3.83389e+07
P62196	MS1 only	MS1 only	MS1 only	Found	MS1 only	Found	Found	Found	Found	Found	Found	970635	1.74128e+07	7.53804e+06	4.6977e+07	2.27361e+07	1.18036e+07	6.77476e+07	2.91535e+07	3.55346e+07	6.892e+08	2.82967e+08
P62334	MS1 only	MS1 only	MS1 only	Found	Found	Found	Found	Found	Found	Found	Found	1.32146e+06	615843	2.81539e+06	3.86919e+07	3.43375e+07	8844786	24449959	9.60347e+06	9.32979e+06	223117290	6.80801e+07
Q3TXS7	MS1 only	MS1 only	Found	MS1 only	Found	MS1 only	Found	Found	MS1 only	Found	Found	3.71287e+06	857024	4.7206e+06	3.17051e+07	1.54946e+07	3.24597e+07	5.17844e+07	3.04815e+07	3.05239e+07	2.06143e+08	1.16765e+08
Q8BG32	MS1 only	MS1 only		MS1 only	MS1 only	MS1 only	MS1 only	MS1 only	MS1 only	Found	MS1 only	888882	662037		3.61891e+06	4.71453e+06	2.0047e+06	6533431	1.14175e+06	1235433	2.54035e+07	8.57773e+06
Q9D8W5	MS1 only	MS1 only	MS1 only	MS1 only	MS1 only		MS1 only	MS1 only	MS1 only	Found	MS1 only	555625	438010	4766294	2.77917e+07	5.26273e+06		11131330	2.2967e+06	3.04488e+06	57619873	910756
Q9WVJ2
O35593
Q8VDM4	MS1 only	MS1 only		MS1 only	MS1 only	MS1 only	Found	MS1 only	MS1 only	MS1 only	MS1 only	80223	313107		2.30704e+06	1.04856e+06	246003	8.05827e+06	2.38236e+06	2.00718e+06	17049842	5.0796e+06
P14685	MS1 only	MS1 only	MS1 only	MS1 only	MS1 only	MS1 only	MS1 only	MS1 only	MS1 only	MS1 only	MS1 only	717783	103012	3.56552e+06	1.37883e+07	1.17775e+07	1.78489e+06	5.29497e+06	419139	3.872e+06	4.7007e+07	1.70374e+06
O35226-3	MS1 only			MS1 only	MS1 only	MS1 only	MS1 only	MS1 only	MS1 only	Found	Found	214168			1.83948e+07	1.79049e+07	1.23223e+07	12861053	2.95894e+06	7.00484e+06	182324944	6.56911e+07
O35226	MS1 only			MS1 only	MS1 only	MS1 only	MS1 only	MS1 only	MS1 only	Found	Found	214168			1.83948e+07	1.79049e+07	1.23223e+07	12861053	2.95894e+06	7.00484e+06	182324944	6.56911e+07
O35226-4	MS1 only			MS1 only	MS1 only	MS1 only	MS1 only	MS1 only	MS1 only	Found	Found	214168			1.83948e+07	1.79049e+07	1.23223e+07	12861053	2.95894e+06	7.00484e+06	182324944	6.56911e+07
O35226-2	MS1 only			MS1 only	MS1 only	MS1 only	MS1 only	MS1 only	MS1 only	Found	Found	214168			1.83948e+07	1.79049e+07	1.23223e+07	12861053	2.95894e+06	7.00484e+06	182324944	6.56911e+07
O35226-5	MS1 only			MS1 only	MS1 only	MS1 only	MS1 only	MS1 only	MS1 only	Found	Found	214168			1.83948e+07	1.79049e+07	1.23223e+07	12861053	2.95894e+06	7.00484e+06	182324944	6.56911e+07
Q99JI4	MS1 only	MS1 only	MS1 only	MS1 only	MS1 only	MS1 only	MS1 only	MS1 only	MS1 only	Found		933098	1.09879e+06	1.33688e+06	5.70895e+06	9.207e+06	527572	236134	612087	1.69258e+06	5.80229e+06
P26516	MS1 only	MS1 only	MS1 only	Found	Found	MS1 only	Found	Found	MS1 only	Found	Found	502274	2.67847e+06	8.09121e+06	4.56737e+07	6.73375e+07	4.96028e+06	4.92712e+07	2.19936e+07	1.00936e+07	1.0069e+08	6.04728e+07
Q9CR00	MS1 only	MS1 only	Found	Found	Found	Found	Found	Found	Found	Found	Found	268744	603694	1.16591e+07	64392258	9.33955e+07	6.24044e+06	6.94632e+07	4.83653e+07	1.93189e+07	1.34131e+08	8.38566e+07
P97371	MS1 only	MS1 only	MS1 only	Found	MS1 only	MS1 only	MS1 only	MS1 only	MS1 only	Found	Found		170622	2.12962e+06	10062713	1.60476e+07	103690	1.00706e+07	512206	203908	5.91293e+06	2.83796e+06
Q5SSW2		MS1 only	MS1 only				MS1 only						289071	462198				189096
O09114-2	MS1 only	MS1 only	Found	Found	Found	MS1 only	Found	Found	Found	Found	Found	673900	1.42523e+06	1.2208e+07	4.60211e+08	5.84369e+07	3.08523e+07	1.27795e+09	1.46263e+09	1204772067	2119487118	2.98042e+09
O09114	MS1 only	MS1 only	Found	Found	Found	MS1 only	Found	Found	Found	Found	Found	673900	1.42523e+06	1.2208e+07	4.60982e+08	5.84369e+07	3.08523e+07	1.29524e+09	1.47228e+09	1.20778e+09	2.12252e+09	3.02562e+09
Q8VDQ1-2										Found	MS1 only										1.31147e+07	3.84685e+06
Q8VDQ1										Found	MS1 only										1.31147e+07	3.84685e+06
P26350				MS1 only		MS1 only	Found	Found	MS1 only						6891714		1.72194e+06	30596648	24663278	2.26127e+06
P58389				MS1 only	MS1 only		MS1 only	MS1 only	MS1 only	Found	MS1 only				2.26725e+07	22674340		1.98795e+07	7.0413e+06	4.41711e+06	40782104	3.12627e+07
Q66GT5						Found	MS1 only	MS1 only	MS1 only								3.66198e+06	1.64392e+06	550729	1.66727e+06
Q9D5U5				Found	Found	MS1 only	MS1 only	MS1 only	MS1 only	Found	MS1 only				3.88249e+07	7.56013e+06	411977	5.04519e+06	2.784e+06	3.04333e+06	39414629	1.14374e+07
P42669			MS1 only	Found	Found	Found	Found	Found		Found	Found			2.91288e+06	2.88555e+07	23701207	1.80596e+07	25979031	1.7136e+07		59884854	2.7262e+07
Q8CI94				MS1 only	MS1 only	MS1 only	MS1 only				MS1 only				4686929	13164573	485962	265263				683194
Q8BND5	MS1 only	MS1 only				MS1 only	MS1 only	MS1 only	MS1 only	MS1 only	MS1 only	549216	185027				153357	2.81022e+06	2.48534e+06	1.7142e+06	1862971921	8043011
Q8BND5-2	MS1 only	MS1 only				MS1 only	MS1 only	MS1 only	MS1 only	MS1 only	MS1 only	549216	185027				153357	2.81022e+06	2.48534e+06	1.7142e+06	1862971921	8043011
Q8BND5-3	MS1 only	MS1 only				MS1 only	MS1 only	MS1 only	MS1 only	MS1 only	MS1 only	549216	185027				153357	2.81022e+06	2.48534e+06	1.7142e+06	1862971921	8043011
P62492	MS1 only		MS1 only				MS1 only			MS1 only		375410		891339				2.00093e+06			3.57624e+06
P46638	MS1 only		MS1 only				MS1 only			MS1 only		473092		891339				3.3729e+06			3.57624e+06
Q91V41	MS1 only			MS1 only			MS1 only					512712			3.86094e+06			1.07012e+06
P53994	MS1 only	Found	MS1 only	MS1 only	MS1 only	MS1 only	Found	Found	Found	Found	Found	722028	7.15952e+06	3.71828e+06	4.62712e+07	27120725	1.71249e+07	7.31222e+07	2.44771e+07	1.82696e+07	2.04573e+08	3.54298e+07
P59279	MS1 only	Found	MS1 only	MS1 only	MS1 only	MS1 only	Found	Found	Found	Found	MS1 only	722028	3.95634e+06	1.06423e+06	2.99817e+07	16426661	10030373	4.05687e+07	1.36212e+07	11873409	1.07e+08	19798768
P68040									MS1 only											474006
Q9EP71	MS1 only	MS1 only	MS1 only	MS1 only		MS1 only	Found	MS1 only	MS1 only	Found	Found	117223	5.40835e+06	931475	2.51553e+06		1.22734e+06	3.05481e+07	9.08917e+06	9.8681e+06	116197297	9.99068e+06
Q64012	MS1 only	MS1 only	MS1 only	Found	Found	Found	Found	Found	MS1 only	Found	Found	1.37099e+06	1.04459e+06	1.73656e+06	26850294	1.8804e+07	16746210	1.61652e+07	2.01506e+07	1.26738e+06	9597223	1.23562e+07
Q64012-2	MS1 only	MS1 only	MS1 only	Found	Found	Found	Found	Found	MS1 only	Found	Found	1.37099e+06	1.04459e+06	1.73656e+06	26850294	1.8804e+07	16746210	1.61652e+07	2.01506e+07	1.26738e+06	9597223	1.23562e+07
P62827				MS1 only	MS1 only		MS1 only	MS1 only	MS1 only	MS1 only	MS1 only				10516664	7.00726e+06		8.74661e+06	377847	175484	1.56207e+07	1.22547e+06
P34022			MS1 only		Found	MS1 only	Found	Found	MS1 only	Found	Found			4.32736e+06		1.09122e+07	2.81993e+07	122929288	4.22314e+07	3.13891e+07	163891415	4.22321e+07
Q9JIB0		MS1 only	MS1 only	Found	Found								1.12581e+06	4.03739e+06	83683026	47517826
B2RY56	Found	Found	MS1 only	Found	Found	Found	MS1 only	Found	MS1 only	Found	MS1 only	2997693	2492122	4.31182e+06	4.35374e+07	58440586	48772794	3.26218e+07	28002424	5.36101e+06	10635753	16837624
O89086			MS1 only	Found	MS1 only	Found	Found	Found		MS1 only	MS1 only			441761	111415713	12856429	2.70473e+07	9.31118e+07	2.5144e+07		2285156	8.65256e+06
Q9CWZ3	MS1 only	MS1 only	Found	MS1 only	MS1 only	Found	Found	Found	MS1 only	MS1 only	MS1 only	295453	1.11021e+07	2.3887e+07	6.58348e+06	1.50742e+07	11044260	16701868	1.78911e+07	3.47786e+06	1.77267e+06	3.71827e+06
Q9CWZ3-2	MS1 only	MS1 only	Found	MS1 only	MS1 only	Found	Found	Found	MS1 only	MS1 only	MS1 only	295453	1.11021e+07	2.3887e+07	6.58348e+06	1.50742e+07	11044260	16701868	1.78911e+07	3.47786e+06	1.77267e+06	3.71827e+06
Q91VM5	Found		MS1 only	Found	Found	MS1 only	Found	Found	MS1 only	MS1 only	MS1 only	2.66226e+06		4.20765e+06	3.27664e+07	1.85978e+07	5.51788e+06	2.11387e+07	2.06767e+07	1.15291e+06	22611777	1.38184e+07
Q05186	MS1 only	MS1 only	Found	Found	Found	Found	Found	Found	Found		MS1 only	1.54931e+06	950356	7.6294e+06	33375604	31317358	7055333	36740735	2.63553e+07	4.98998e+06		6220329
P26043				Found		MS1 only	Found	MS1 only		MS1 only	MS1 only				11220061		1.85725e+06	8488566	3.69599e+06		8960161	1.98267e+06
G3UYX5	MS1 only	MS1 only	Found	Found	Found	Found	MS1 only	MS1 only	MS1 only	MS1 only	Found	826851	1.64396e+06	1.24743e+07	5.94999e+07	42758048	4.2854e+06	1.51879e+07	2.39629e+06	748682	5.14147e+07	4.99564e+07
Q9D0B8	MS1 only	Found	Found	Found	Found	Found	Found	Found	Found	Found	Found	6.47587e+06	1.44466e+07	6.33133e+07	525583951	155683948	5.26874e+07	38740923	3.79133e+07	1.68464e+07	1.26591e+08	5.46658e+07
P52760		MS1 only	MS1 only	Found		MS1 only	MS1 only		MS1 only	MS1 only	MS1 only		1.30133e+06	4.47534e+06	140053564		440208	605529		809040	48062448	19936659
Q3KNY5				Found	Found	MS1 only			MS1 only	Found	MS1 only				82695010	2.76166e+07	490381			179528	9.47399e+06	3.00414e+06
Q922Q2				Found		MS1 only									1.2702e+07		747672
Q9D5A9	MS1 only	MS1 only	MS1 only	MS1 only	MS1 only	MS1 only	Found	Found	Found	Found	Found	381710	984464	1.75043e+06	18092645	5.82292e+06	1.14475e+06	245288337	1.5162e+08	5.68383e+07	5.75687e+08	2.02314e+08
Q5GAM8				MS1 only	MS1 only	MS1 only	Found	Found	Found	Found	Found				1.0832e+07	9.57496e+06	5.75881e+06	1.25394e+08	5.82629e+07	2.42008e+07	363039600	1.36652e+08
Q5GAM7	MS1 only	MS1 only	MS1 only	Found	Found	Found	Found	Found	Found	Found	Found	1.02993e+07	6.99524e+06	7.73693e+06	78190611	6449618	3.30986e+07	3.38209e+08	6.65639e+07	6.58232e+07	670986750	3.97551e+08
P60154	MS1 only	MS1 only	MS1 only	Found	Found	MS1 only	Found	Found	Found	Found	Found	906080	1.3107e+06	1.09457e+06	5.27657e+07	2.35904e+07	7.22709e+06	6.19144e+08	4.02424e+08	247581998	4.87523e+08	2.82178e+08
C0HKG5	MS1 only	MS1 only	MS1 only	MS1 only		MS1 only	Found	Found	Found	Found	Found	3.31154e+06	266745	1.52298e+06	5.26815e+06		815642	2.83324e+07	1.84747e+07	7.62812e+06	81395108	61507052
Q99M28-2	MS1 only	MS1 only	Found	Found	Found	Found	Found	Found	Found	Found	Found	1.33513e+06	2.08276e+06	4.79632e+06	1.51903e+08	1.5894e+08	1.33962e+08	1.14424e+08	216875744	20118498	5.36045e+07	2.3461e+07
Q99M28	MS1 only	MS1 only	Found	Found	Found	Found	Found	Found	Found	Found	Found	1.33513e+06	2.08276e+06	4.79632e+06	1.51903e+08	1.5894e+08	1.33962e+08	1.14424e+08	216875744	20118498	5.36045e+07	2.3461e+07
Q9ESG2	MS1 only	Found	Found	Found	Found	Found	Found	Found	MS1 only	Found	Found	3.71982e+06	9.37429e+06	1.72361e+07	4.1028e+08	1.52072e+08	3.81587e+07	7.02901e+07	3.60786e+07	1.5755e+07	4.30657e+08	4.49482e+07
Q9EQ00	MS1 only	MS1 only	MS1 only	Found	Found	MS1 only	MS1 only	MS1 only	MS1 only	Found	MS1 only	362834	1.03212e+06	2336946	1.09472e+08	8.29965e+07	4.64066e+06	1.48e+07	8.2183e+06	6.21352e+06	5.4262e+07	1.33245e+07
Q6ZWV3	MS1 only	MS1 only	Found	Found	Found	Found	Found	Found	Found	Found	Found	651988	4.73506e+06	1.90261e+07	5.93989e+08	536284422	8.68615e+07	1.56205e+08	1.68256e+08	1.5443e+07	3.25215e+08	127459283
P53026	MS1 only	MS1 only		Found	MS1 only		Found	MS1 only	MS1 only	Found	MS1 only	750750	4.97703e+06		1.59152e+07	2634746		4.75504e+07	2.84505e+07	1.74621e+06	5.47388e+07	1.27986e+07
P86048	MS1 only	MS1 only	Found	Found	Found	Found	Found	Found	Found	Found	Found	463140	4.18453e+06	1.42779e+07	4.37243e+08	4.49477e+08	8.22913e+07	1.32203e+08	1.33558e+08	1.4256e+07	3.25215e+08	115226965
Q9CXW4	Found	MS1 only	Found	Found	Found	Found	Found	Found	Found	Found	Found	2.47393e+06	2.24151e+06	1.0276e+07	1.77758e+08	1.36143e+08	3.53816e+07	8.08638e+07	60311650	1.09956e+07	73813826	4.49553e+07
P35979	Found	Found	Found	Found	Found	Found	Found	Found	Found	Found	Found	6.49882e+06	8.55737e+06	44606150	4.30787e+08	3.50839e+08	8.75159e+07	2.65209e+08	1.89987e+08	3.58854e+07	498249907	184787967
P47963	Found	Found	Found	Found	Found	Found	Found	Found	Found	Found	Found	1.45957e+07	7.31002e+06	7.75877e+07	2.28293e+09	2.26838e+09	3.3897e+08	1.42015e+09	1.23025e+09	1.42931e+08	1.47057e+09	852633789
P19253	MS1 only	MS1 only	MS1 only	Found	Found	Found	Found	Found	Found	Found	Found	2.08988e+06	1.0997e+06	3.05787e+06	1.28595e+08	1.33916e+08	3.75632e+07	2.06199e+08	7.12181e+07	1.8677e+07	72869072	2.55518e+07
Q9CR57	MS1 only	MS1 only	Found	Found	Found	Found	Found	Found	Found	Found	Found	4.92466e+06	822787	2.46235e+07	5.13499e+08	4.64201e+08	4.62839e+07	1.95087e+08	1.73374e+08	4.59715e+07	3.18694e+08	138350484
Q9CZM2	MS1 only	MS1 only	Found	Found	Found	Found	Found	Found	Found	Found	MS1 only	3.16167e+06	2.32279e+06	1.43565e+06	4.11422e+07	5.50697e+07	1.00334e+07	5.06485e+07	2.83289e+07	1.65699e+07	1.35464e+07	3.29553e+06
Q9CPR4	Found	MS1 only	Found	Found	Found	Found	Found	Found	Found	Found	Found	9.29851e+06	6.16156e+06	6.95358e+07	8.18082e+08	792297389	2.85264e+08	8.01501e+08	9.59534e+08	1.18633e+08	1.66599e+09	4.37456e+08
P35980	Found	Found	Found	Found	Found	Found	Found	Found	Found	Found	Found	1.10153e+07	7.74412e+06	2.32513e+07	2.09748e+08	3.27235e+08	3.94004e+07	433938948	2.57228e+08	6.6661e+07	185128977	9.33623e+07
P62717	Found	Found	MS1 only	Found	Found	Found	Found	Found	Found	Found	Found	5.48651e+06	7.70226e+06	3.4482e+06	1.64024e+08	3.74862e+08	4.10406e+07	2.09273e+08	8.85243e+07	1.84248e+07	1.05974e+08	5.03169e+07
P84099	Found	MS1 only	Found	Found	Found	Found	Found	Found	Found	Found	Found	3.21367e+06	4.80854e+06	3.77696e+07	1484155605	1317061170	1.75264e+08	5.16957e+08	4.06712e+08	6.25973e+07	8.95804e+08	4.173e+08
O09167	MS1 only	Found	Found	Found	Found	Found	Found	Found	Found	Found	Found	7.32833e+06	6.01022e+06	5.85208e+07	1.70256e+09	1.86757e+09	2.8039e+08	7.63647e+08	8.48724e+08	7.4999e+07	1.01141e+09	4.92571e+08
P67984	Found	Found	Found	Found	Found	Found	Found	Found	Found	Found	Found	4595257	1.25823e+07	2.1336e+07	225449240	214715308	6.73946e+07	109086344	7.95915e+07	1.52877e+07	182838704	140652052
P62830	MS1 only	Found	Found	Found	Found	Found	Found	Found	Found	Found	Found	6.63754e+06	5.25901e+06	2.88863e+07	9.0981e+08	1006792109	2.29951e+08	2.55409e+08	1.87965e+08	1.91766e+07	3.44854e+08	229665835
P62751	MS1 only	MS1 only	MS1 only	Found	Found	Found	Found	Found	Found	Found	Found	2.41595e+06	415225	8.04871e+06	8.83934e+08	725997774	5.35433e+07	772294934	4.80765e+08	7.14557e+07	5.31813e+08	3.45237e+08
Q8BP67	Found	Found	Found	Found	Found	Found	Found	Found	Found	Found	Found	1.03635e+07	2.63524e+07	55702258	549215079	729140985	2.68808e+08	5.82786e+08	6.50999e+08	8.01953e+07	1011855764	4.15585e+08
P61255	Found	Found	Found	Found	Found	Found	Found	Found	Found	Found	Found	1.41192e+07	1.05145e+07	5.70222e+07	1.53209e+09	1.43525e+09	2.45923e+08	9.70039e+08	9.21898e+08	1.20409e+08	6.67862e+08	4.06403e+08
P61358	Found	Found	Found	Found	Found	Found	Found	Found	Found	Found	Found	3.25987e+07	3.77319e+07	1.96261e+08	2.07909e+09	2.15536e+09	403745398	1.17462e+09	1.21114e+09	1.87819e+08	1.60967e+09	9.97484e+08
P14115	Found	MS1 only	Found	Found	Found	Found	Found	Found	Found	Found	Found	3.86621e+06	4.90377e+06	2.42607e+07	724998680	6.55193e+08	9.4334e+07	243181586	205504411	4.27533e+07	593225361	255168709
P41105	MS1 only	Found	Found	Found	Found	Found	Found	Found	Found	Found	Found	3.10928e+06	3.76525e+06	1.89363e+07	721084899	8.60638e+08	9.51412e+07	276639331	2.98954e+08	2.61792e+07	3.39486e+08	1.26333e+08
P47915	MS1 only	MS1 only	MS1 only	Found	Found	Found	Found	Found	Found	Found	Found	3.30517e+06	1.132e+06	1.61343e+07	779248257	883144724	4.73443e+07	666183714	684166861	6.67254e+07	612635419	312625792
P27659	MS1 only	MS1 only	MS1 only	Found	Found	Found	Found	Found	MS1 only	Found	Found	7.35673e+06	7.79145e+06	2.29029e+07	491263201	6.53711e+08	1.02362e+08	1.50467e+08	7.03443e+07	1.99013e+07	1.56397e+08	3.29809e+07
P62889	MS1 only	MS1 only	MS1 only	Found	Found	Found	Found	Found	MS1 only	Found	MS1 only	2.95876e+06	2.61648e+06	6.73801e+06	1.03538e+08	1.35202e+08	4.49192e+07	1.19721e+08	118048591	1.95457e+07	189902847	60626068
P62900	Found	Found	Found	Found	Found	Found	Found	Found	Found	Found	Found	4.29766e+06	1.93515e+06	2.75988e+07	966669062	977480414	222521417	373394091	3.04701e+08	2.95475e+07	4.00377e+08	181781622
P62911	MS1 only	MS1 only	Found	Found	Found	Found	Found	Found	Found	Found	Found	2.61259e+06	3.21466e+06	3.20144e+07	4.82361e+08	5.05759e+08	1.08468e+08	5.30508e+08	4.78875e+08	4.55823e+07	5.4958e+08	2.09904e+08
P17932	MS1 only	MS1 only	Found	Found	Found	MS1 only	Found	Found	Found	Found	Found	1.70182e+06	1194331	14838838	291798136	253322604	44712308	209450324	216627316	1.89501e+07	187176732	89759824
Q9D1R9	MS1 only	MS1 only	Found	Found	Found	Found	Found	Found	Found	Found	Found	2.92459e+06	5.37633e+06	2.00784e+07	2.98646e+08	3.34896e+08	74601918	347506962	353895581	3.5284e+07	492138682	212638630
Q6ZWV7	MS1 only	MS1 only	Found	Found	Found	Found	Found	Found	Found	Found	Found	4.12565e+06	3.60615e+06	2.04681e+07	1015616371	9.31207e+08	6.96298e+07	554862626	5.10882e+08	4.91375e+07	668695417	3.59037e+08
O55142	MS1 only	MS1 only	MS1 only	Found	Found	Found	Found	Found	Found	Found	Found	2.08032e+06	4.13108e+06	5.5802e+06	118236499	1.46163e+08	1.94409e+07	101517432	41401636	5.99675e+06	50341229	1.69224e+07
P47964	MS1 only	MS1 only	MS1 only	Found	MS1 only	MS1 only	Found	Found	MS1 only	Found	MS1 only	605246	1050074	5.3507e+06	2.66818e+08	235855876	14685621	2.6141e+08	214657628	24513454	148324648	87007304
P83882	MS1 only	MS1 only	MS1 only	Found	Found	Found	Found	Found	MS1 only	MS1 only	MS1 only	748034	1.14139e+06	5.32231e+06	1.20268e+08	8.63881e+07	2.09891e+07	1.45434e+08	1.19934e+08	2.40515e+07	1.03299e+08	4.74746e+07
P61514	MS1 only	MS1 only	Found	Found	Found	Found	Found	Found	MS1 only	MS1 only	MS1 only	392394	1.68225e+06	1.20713e+07	190836297	2.41639e+08	1.71952e+07	136533219	135641163	4.75038e+06	11640796	1.9871e+06
Q9JJI8	MS1 only	MS1 only		Found	Found	Found	Found	Found	Found	Found	Found	1.26219e+06	244870		2.41954e+08	188415704	8.12767e+06	6.37812e+07	1.4026e+08	8.81496e+06	214598943	6.22806e+07
P62892	MS1 only	MS1 only	MS1 only	Found	Found	Found	Found	Found	Found	Found	Found	822239	463542	1.97498e+06	330351978	214943766	1.1739e+07	168762186	236178742	20650360	104999923	58235472
Q9D8E6	Found	Found	Found	Found	Found	Found	Found	Found	Found	Found	Found	7.29466e+07	4.22556e+07	1.35469e+08	3012049210	3.51132e+09	1.00952e+09	7.07103e+08	7.46814e+08	1.12774e+08	1.05115e+09	4.93517e+08
P47911	Found	Found	Found	Found	Found	Found	Found	Found	Found	Found	Found	2.86184e+07	3.24558e+07	160774172	2190255974	1971679373	3.90604e+08	9.75156e+08	8.39767e+08	1.32859e+08	1603647574	6.4062e+08
P14148	MS1 only	MS1 only	MS1 only	Found	Found	MS1 only	Found	Found	Found	Found	MS1 only	5.55202e+06	2.5576e+06	5.99648e+06	1.83992e+08	4.17302e+08	10407418	209232776	5.335e+07	1.61521e+07	1.73331e+07	1.19501e+07
P12970	Found	MS1 only	MS1 only	Found	Found	Found	Found	Found	Found	Found	Found	1.77101e+07	1.31809e+07	3.11104e+07	1.0568e+09	1.1326e+09	1.4748e+08	6.28394e+08	3.9958e+08	5.38902e+07	4.71333e+08	2.56187e+08
P62918	Found	Found	Found	Found	Found	Found	Found	Found	Found	Found	Found	1.63082e+07	2.02491e+07	7.38041e+07	1.03395e+09	1022652959	2.55548e+08	669816975	4.9457e+08	1.24667e+08	852411088	3.6461e+08
P51410		MS1 only		MS1 only	Found	Found	Found	MS1 only	MS1 only				255175		6.55605e+06	1.16456e+07	7.90002e+06	6.62857e+06	2.10136e+06	960563
P14869	MS1 only	MS1 only	MS1 only		MS1 only		MS1 only	MS1 only	MS1 only	Found	MS1 only	3.65909e+06	3.90731e+06	7.65203e+06		3.33618e+06		1.24569e+06	4.53725e+06	1.48405e+06	1.3166e+07	3.43707e+06
P99027	Found	Found	Found	Found	Found	Found	Found	Found	Found	Found	Found	1.29399e+07	3.65176e+07	1.03189e+08	1038735646	1106120191	1.68443e+08	5.45853e+08	314686985	107136284	2122370128	7.31184e+08
Q91YQ5	MS1 only		MS1 only	MS1 only			MS1 only	MS1 only	MS1 only	MS1 only		88085.3		652388	5.12474e+06			3423474	434076	542230	9908071
P63325	MS1 only	MS1 only	MS1 only	Found	Found	Found	Found	Found	Found	Found	Found	1.54778e+06	1.11899e+06	1.82963e+06	1.90684e+08	2.41394e+08	1.33975e+07	1.56493e+08	1.33807e+08	1.76752e+07	1.37814e+08	8.47058e+07
P62281	MS1 only	MS1 only	Found	Found	Found	Found	Found	Found	Found	Found	Found	4.92686e+06	9.00001e+06	1.91953e+07	4.73462e+08	6.9018e+08	1.33219e+08	4.08295e+08	3.47642e+08	4.11507e+07	3.33623e+08	1.99709e+08
P63323	MS1 only	MS1 only	Found	Found	Found	Found	Found	Found	Found	Found	Found	2.93669e+06	1.21807e+06	1.49001e+07	1.63837e+08	2.08693e+08	1.21139e+08	2.06137e+08	1.05786e+08	2.28153e+07	316225110	1.31886e+08
P62301	Found	Found	Found	Found	Found	Found	Found	Found	Found	Found	Found	3.29623e+06	1.47556e+07	31827152	7.08678e+08	6.91236e+08	6.71103e+07	2.01292e+08	9.28856e+07	1.88488e+07	9.19329e+08	3.49489e+08
P62264	Found	Found	Found	Found	Found	Found	Found	Found	Found	Found	Found	1.99499e+06	4.20441e+06	2.60397e+07	524747919	5.67196e+08	1.29752e+08	4.01888e+08	3.20961e+08	4.01702e+07	3.68547e+08	221514227
P62843	MS1 only	MS1 only	MS1 only	Found	Found	MS1 only	Found	Found	MS1 only	Found	MS1 only	2.92114e+06	2.90381e+06	4.62927e+06	1.3749e+08	2.04679e+08	2.42768e+07	3.25116e+07	4.68968e+07	561989	1.60431e+08	1.71974e+07
P62245	Found	Found	Found	MS1 only	MS1 only	MS1 only	Found	MS1 only	Found		MS1 only	1.36767e+06	1.17668e+07	6376897	1.54595e+07	2.20439e+07	3.15721e+06	1.84574e+07	9.45227e+06	4.00301e+06		5667643
P14131	MS1 only	MS1 only	MS1 only	Found	Found	MS1 only	Found	MS1 only	MS1 only	Found	Found	3.69231e+06	2.85091e+06	2.85239e+06	136689312	180308392	44204071	114054528	72559236	1.79068e+07	76535194	5.41681e+07
P63276	MS1 only	MS1 only	MS1 only	Found	Found	Found	Found	Found	MS1 only	Found	Found	8.41895e+06	1.66069e+06	6.95124e+06	393620367	458503594	9.58084e+07	1.67221e+08	1.34112e+08	8300019	750159854	1.87189e+08
P62270	MS1 only	MS1 only	Found	Found	Found	Found	Found	Found	Found	Found	Found	510920	1.51704e+06	9.60145e+06	426438100	236577539	3.94221e+07	9.95878e+07	104841002	1.4994e+07	143198001	152765916
Q9CZX8	MS1 only	MS1 only	Found	Found	Found	Found	Found	Found	Found	Found	Found	3.42601e+06	1.88787e+06	3.74685e+07	2128239883	1.84923e+09	1.90735e+08	9.29683e+08	8.88476e+08	6.818e+07	865550051	4.35043e+08
P25444		MS1 only	MS1 only	Found	Found	MS1 only	Found	Found	MS1 only	MS1 only	MS1 only		444459	631339	4.39591e+07	6.57293e+07	8.38812e+06	7.35548e+07	2.15222e+07	2.2275e+06	6.65799e+06	5.74448e+06
P60867	MS1 only	MS1 only	Found	Found	Found	Found	Found	Found	Found	Found	Found	5134142	3.15976e+06	3.23291e+07	482482908	771126620	174689049	355377572	231095704	3.69166e+07	528598252	278277801
Q9CQR2	MS1 only	MS1 only	MS1 only	Found	Found	Found	Found	Found	Found	Found	Found	4.50429e+06	329111	3.36829e+06	3.73866e+08	4.73254e+08	1.992e+08	2.38043e+08	218597725	2.48838e+07	1.68646e+08	6.39864e+07
P62267	MS1 only	MS1 only	Found	Found	Found	Found	Found	Found	Found	Found	Found	2.82325e+06	2.77864e+06	1.45271e+07	2.89466e+08	2.97152e+08	5.7933e+07	2.49434e+08	2.45191e+08	2.98353e+07	3.69382e+08	1.54415e+08
P62849-3	MS1 only	MS1 only	Found	Found	Found	Found	Found	Found	Found	Found	Found	1.35551e+06	4.59607e+06	23071187	412919968	547127133	1.4707e+08	3.55468e+08	3.91213e+08	4.78463e+07	591433289	2.9773e+08
P62849	MS1 only	MS1 only	Found	Found	Found	Found	Found	Found	Found	Found	Found	1.35551e+06	4.59607e+06	23071187	412919968	547127133	1.4707e+08	3.55468e+08	3.91213e+08	4.78463e+07	591433289	2.9773e+08
P62849-2	MS1 only	MS1 only	Found	Found	Found	Found	Found	Found	Found	Found	Found	1.35551e+06	4.59607e+06	23071187	412919968	547127133	1.4707e+08	3.55468e+08	3.91213e+08	4.78463e+07	591433289	2.9773e+08
P62852	Found	MS1 only	Found	Found	Found	Found	Found	Found	Found	Found	Found	5.35145e+06	2.08613e+06	3.18919e+07	1495303656	1468244738	9.50333e+07	5.91618e+08	5.10128e+08	5.04473e+07	1045051488	5.33695e+08
P62855	MS1 only	MS1 only	MS1 only	Found	Found	Found	Found	Found	Found	Found	Found	699414	850986	2.43112e+06	2.00348e+08	1.99714e+08	1.92125e+07	87969729	7.48623e+07	1.38909e+07	9.03763e+07	3.35019e+07
P62983	Found	Found	Found	Found	Found	Found	Found	Found	Found	Found	Found	105148791	99362272	1.70703e+08	712725193	316769637	522244846	545757864	327015758	251058686	1488678104	565338420
P62858	MS1 only	Found	Found	Found	Found	Found	Found	Found	Found	Found	Found	7771843	4.01355e+06	2.0998e+07	541140424	7.93133e+08	1.12311e+08	426852699	4.68178e+08	6.50069e+07	3.80794e+08	1.82329e+08
P62908	MS1 only	MS1 only	MS1 only	MS1 only	MS1 only	Found	Found	Found	Found	MS1 only	MS1 only	392631	408497	642714	9.7124e+06	1.34834e+07	9.41211e+06	1.75088e+07	1.24002e+07	4.53712e+06	9836909	2.87194e+06
P97351	MS1 only	MS1 only	MS1 only	Found	Found	Found	Found	Found	Found	Found	Found	708102	723091	1.1394e+07	3.84858e+08	433969934	2.80829e+07	1.44832e+08	1.15099e+08	1.52857e+07	1.74057e+08	9.69603e+07
P62702	MS1 only	MS1 only	Found	Found	Found	Found	Found	Found	Found	Found	Found	920579	7.54551e+06	4.3414e+07	2.89181e+08	2.63522e+08	6.23309e+07	2.13229e+08	1.42505e+08	1.84777e+07	4.2519e+08	2.07434e+08
P97461			MS1 only	Found	MS1 only	MS1 only	Found	MS1 only			MS1 only			650193	42966161	3.15827e+07	5.43913e+06	10548472	6.83513e+06			1.61417e+06
P62754	MS1 only	MS1 only	Found	Found	Found	Found	Found	Found	Found	Found	Found	2.51876e+06	3.27449e+06	2.22623e+07	529523399	5.73537e+08	1.45972e+08	3.92147e+08	2.80191e+08	4.50024e+07	565002095	2.48692e+08
P62082	MS1 only	Found	Found	Found	Found	Found	Found	Found	Found	Found	Found	2.9599e+06	4.38977e+06	1.92209e+07	2.86773e+08	3.54401e+08	5.59251e+07	130903796	1.16492e+08	1.99092e+07	3.43067e+08	1.17469e+08
P62242	Found	Found	Found	Found	Found	Found	Found	Found	Found	Found	Found	8.04065e+06	8.57613e+06	6.55852e+07	7.07171e+08	8.17987e+08	1.12672e+08	4.37903e+08	3.77093e+08	5.45416e+07	431747560	2.58155e+08
Q6ZWN5	MS1 only	Found	Found	Found	Found	Found	Found	Found	Found	Found	Found	4.19868e+06	1.83827e+07	2.36387e+07	201034198	3.59224e+08	4.85683e+07	3.6523e+08	1.25231e+08	3.01563e+07	8.86548e+07	4.85273e+07
Q99PL5	MS1 only	MS1 only	Found	Found	Found	Found	Found	Found	Found	Found	Found	4.58245e+06	1.30023e+06	3.74743e+07	3.95845e+08	3.28817e+08	2.02072e+08	387855353	4.06063e+08	4.57368e+07	2.88502e+08	1.63455e+08
Q99PL5-10			MS1 only	Found	Found	MS1 only	Found	Found	MS1 only	Found	MS1 only			332258	3.39956e+07	2.99721e+07	1.05715e+06	9.56879e+06	2.09079e+07	3.01943e+06	28801908	6.20245e+06
Q99PL5-6			MS1 only	Found	Found	MS1 only	Found	Found	MS1 only	Found	MS1 only			332258	3.39956e+07	2.99721e+07	1.05715e+06	9.56879e+06	2.09079e+07	3.01943e+06	28801908	6.20245e+06
Q99PL5-4			MS1 only	Found	Found	MS1 only	Found	Found	MS1 only	Found	MS1 only			332258	3.39956e+07	2.99721e+07	1.05715e+06	9.56879e+06	2.09079e+07	3.01943e+06	28801908	6.20245e+06
Q99PL5-9			MS1 only	Found	Found	MS1 only	Found	Found	MS1 only	Found	MS1 only			332258	3.39956e+07	2.99721e+07	1.05715e+06	9.56879e+06	2.09079e+07	3.01943e+06	28801908	6.20245e+06
Q99PL5-7			MS1 only	Found	Found	MS1 only	Found	Found	MS1 only	Found	MS1 only			332258	3.39956e+07	2.99721e+07	1.05715e+06	9.56879e+06	2.09079e+07	3.01943e+06	28801908	6.20245e+06
Q99PL5-8			MS1 only	Found	Found	MS1 only	Found	Found	MS1 only	Found	MS1 only			332258	3.39956e+07	2.99721e+07	1.05715e+06	9.56879e+06	2.09079e+07	3.01943e+06	28801908	6.20245e+06
Q99PL5-5			MS1 only	Found	Found	MS1 only	Found	Found	MS1 only	Found	MS1 only			332258	3.39956e+07	2.99721e+07	1.05715e+06	9.56879e+06	2.09079e+07	3.01943e+06	28801908	6.20245e+06
Q99PL5-3			MS1 only	Found	Found	MS1 only	Found	Found	MS1 only	Found	MS1 only			332258	3.39956e+07	2.99721e+07	1.05715e+06	9.56879e+06	2.09079e+07	3.01943e+06	28801908	6.20245e+06
Q99PL5-2			MS1 only	Found	Found	MS1 only	Found	Found	MS1 only	Found	MS1 only			332258	3.39956e+07	2.99721e+07	1.05715e+06	9.56879e+06	2.09079e+07	3.01943e+06	28801908	6.20245e+06
Q99PL5-11			MS1 only	Found	Found	MS1 only	Found	Found	MS1 only	Found	MS1 only			332258	1.45767e+07	1.36139e+07	1.05715e+06	7.7428e+06	1.68076e+07	2.09156e+06	21641023	3.57266e+06
Q99PL5-12			MS1 only	Found	Found	MS1 only	Found	Found	MS1 only	Found	MS1 only			332258	1.45767e+07	1.36139e+07	1.05715e+06	7.7428e+06	1.68076e+07	2.09156e+06	21641023	3.57266e+06
Q8VIG3	MS1 only	Found	Found	Found	Found	Found	Found	Found	Found	Found	Found	920062	1.16406e+07	9.23531e+07	3.05765e+08	1.86004e+08	3.9032e+07	9.93585e+07	103259991	3.7626e+07	1.75897e+08	1.59623e+08
Q9D3W1	MS1 only	MS1 only	MS1 only	MS1 only	MS1 only	MS1 only	MS1 only	MS1 only	MS1 only	MS1 only	MS1 only				2680972			926815			3.40237e+06
Q3UFY4	Found	MS1 only	Found	Found	Found	Found	MS1 only	Found	MS1 only	Found	Found	3.82926e+06	4.11304e+06	1.53325e+07	4.93234e+08	6.11096e+08	1.83236e+07	1.71531e+07	8.43771e+06	1.42814e+06	6.103e+07	3.16053e+07
Q9DA80	Found	MS1 only	Found	Found	Found	Found	MS1 only	Found	MS1 only	Found	Found	3.82926e+06	4.11304e+06	1.50189e+07	4.90208e+08	6.08749e+08	1.83236e+07	1.6586e+07	8.43771e+06	1.42814e+06	6.103e+07	3.16053e+07
Q8CDR2	MS1 only	Found	Found	Found	Found	Found	Found	Found	Found	Found	Found	1.57196e+06	5.54652e+06	3.31035e+07	2.01885e+08	2.45456e+08	1.28623e+07	2.46686e+07	1.34057e+07	8.69808e+06	1.431e+08	7.52766e+07
Q8CDR2-2	MS1 only	Found	Found	Found	Found	Found	Found	Found	Found	Found	Found	1.37341e+06	5.54652e+06	3.24275e+07	184563286	2.44442e+08	1.28623e+07	1.87917e+07	1.34057e+07	6.76926e+06	5.61797e+07	3.33789e+07
Q9D9V4	MS1 only	MS1 only	MS1 only	MS1 only	MS1 only		Found	MS1 only	MS1 only	MS1 only		3099392	653905	117437	6.14548e+07	812008		6.62599e+06	2.85097e+06	1.62437e+06	6392830
Q9CQE8	MS1 only	Found	MS1 only	MS1 only	Found	MS1 only	Found	Found	MS1 only	Found	Found	64579.7	1.5628e+06	1630861	3.84598e+07	1.8186e+07	3.31753e+06	3.87642e+07	1.45141e+07	2.70273e+06	6.16284e+07	2.36415e+07
P08207			MS1 only	Found	MS1 only	MS1 only	Found	MS1 only	MS1 only					48743.1	4.3575e+07	2.15685e+07	921162	10414402	4.2895e+06	692999
P50543		MS1 only	MS1 only	MS1 only	Found	MS1 only	Found	MS1 only	MS1 only	MS1 only	MS1 only		96727.6	126648	9.48343e+06	4.11052e+06	858197	3.17154e+06	1.06077e+06	57822	6.62357e+06	2.35663e+06
Q9D708	MS1 only		MS1 only	MS1 only	MS1 only	Found	Found	Found	MS1 only	MS1 only	Found	458138		1.35118e+06	13979508	3.46493e+06	6.64337e+06	19361887	11755223	2.11389e+06	13374971	8633094
D3YXK2	MS1 only	MS1 only	MS1 only	Found	Found	Found	Found	Found	MS1 only	Found	Found	1.03305e+06	716586	5.91081e+06	2.50129e+07	2.6795e+07	2.53448e+07	2.60536e+07	3.0884e+07	5925145	31933419	25511078
Q80YR5	MS1 only		MS1 only	MS1 only	MS1 only	MS1 only	Found	MS1 only				613493		991964	8158744	8749455	3.68626e+06	5.88848e+06	3.56439e+06
F6XZJ7	MS1 only	MS1 only	Found	Found	Found	Found	Found	Found	MS1 only	Found	Found	1.06462e+06	1.37221e+06	1.27025e+07	185978668	6.7722e+07	1.77488e+07	1.82066e+07	1.0912e+07	6.44731e+06	52511067	4.10548e+07
Q8BGH2		MS1 only	MS1 only	MS1 only		MS1 only	MS1 only	MS1 only	MS1 only	MS1 only			645462	1.84282e+06	1537107		3.23713e+06	9615803	1.18716e+06	1.30191e+07	1.12394e+07
Q9D1J3			MS1 only	Found	MS1 only	MS1 only	Found	Found	MS1 only	MS1 only	MS1 only			535362	27348250	1.9791e+06	1.39298e+06	3.8683e+07	9.19189e+06	1.1042e+06	4.20598e+06	4.31418e+06
Q9D5N8	MS1 only	Found	Found	Found	Found	Found	MS1 only	MS1 only	MS1 only	Found	MS1 only	8.32407e+06	2.10077e+07	4.32517e+07	2.19675e+08	1.68596e+08	2.77807e+07	1.00372e+06	2.63755e+06	1.36591e+06	9.77568e+06	3.81457e+06
P70122	MS1 only	MS1 only	MS1 only	MS1 only	MS1 only	Found	MS1 only	MS1 only	MS1 only	Found	Found	614387	894099	1.93072e+06	4.72328e+06	8.31623e+06	2.40052e+06	15352864	6.80794e+06	3.89156e+06	5.20626e+07	2.6352e+07
Q8R127	MS1 only	Found	MS1 only	Found	Found	Found	Found	Found	Found	Found	Found	5.96449e+06	2.28795e+07	9.40001e+06	1.62095e+08	2.34669e+08	4.30872e+07	2.0683e+08	1.04553e+08	1.27747e+08	6.17357e+08	3.16921e+08
P32020	MS1 only	MS1 only	Found	Found	Found	Found	Found	Found	MS1 only	MS1 only	Found	370645	688079	4.77017e+06	3.23486e+08	6.60652e+07	34259050	2.69531e+08	9.23595e+07	5.17193e+06	21916170	1.86147e+07
P32020-2	MS1 only	MS1 only	Found	Found	Found	Found	Found	Found	MS1 only	MS1 only	Found	370645	688079	4.77017e+06	3.23486e+08	6.60652e+07	34259050	2.69531e+08	9.23595e+07	5.17193e+06	21916170	1.86147e+07
Q6NZL8-3				MS1 only	MS1 only		Found	Found	Found	Found	Found				4.47914e+06	1.6901e+06		2.55825e+07	4.99736e+07	2.02258e+07	4.96232e+07	2.05918e+07
Q6NZL8-2				MS1 only	MS1 only		Found	Found	Found	Found	Found				4.47914e+06	1.6901e+06		2.55825e+07	4.99736e+07	2.02258e+07	4.96232e+07	2.05918e+07
Q6NZL8				MS1 only	MS1 only		Found	Found	Found	Found	Found				4.47914e+06	1.6901e+06		2.55825e+07	4.99736e+07	2.02258e+07	4.96232e+07	2.05918e+07
Q9ESP1	MS1 only	MS1 only		MS1 only	MS1 only	MS1 only	Found	MS1 only	MS1 only	Found	Found	30005	189924		17056731	16027029	2094803	41041231	9814098	1.39073e+06	5.28436e+07	2.64747e+07
Q61112	MS1 only	Found	Found	MS1 only	Found	Found	Found	Found	Found	Found	Found	240118	3.03887e+06	7.65936e+06	1.68201e+07	27829181	1.02152e+07	4.45743e+08	5.11205e+08	1.92812e+08	2.91394e+08	2.88746e+08
Q61112-2	MS1 only	Found	Found	MS1 only	Found	Found	Found	Found	Found	Found	Found	176658	2.72477e+06	6.59334e+06	13523243	25247069	1.02152e+07	364320634	4.24467e+08	1.3798e+08	2.80712e+08	2.56255e+08
Q8K2B3	MS1 only	Found	MS1 only	MS1 only	MS1 only	MS1 only	Found	Found	Found	Found	Found	1.87392e+06	3.57703e+07	1.20872e+07	5.90434e+07	5.14053e+07	1.14506e+07	1.85314e+08	1.0151e+08	7.12264e+07	2.54978e+08	1.2048e+08
Q9CQA3	Found	Found	Found	Found	Found	Found	Found	Found	Found	Found	Found	3.19644e+07	1.10825e+08	3.40691e+07	3.8884e+08	4.03592e+08	5.46112e+07	7.90985e+08	3.41274e+08	1.8257e+08	1.37292e+09	6.31948e+08
Q5M8N4			MS1 only	MS1 only	MS1 only		MS1 only	MS1 only	MS1 only	Found	MS1 only			2.45264e+06	291882	222893		1.44845e+06	177551	1.04467e+06	1.54061e+07	517138
P97364	MS1 only						MS1 only	MS1 only		MS1 only	Found	75805.9						2.67992e+06	1.13701e+06		1.8775e+07	5.75545e+06
Q8C650	MS1 only	MS1 only	MS1 only	Found		Found	Found	Found	MS1 only	Found	Found	1.8541e+06	5.35228e+06	341085	4.2363e+07		14696448	5.31658e+07	2.92198e+07	1.82867e+07	93110235	8.98513e+07
Q8C650-2	MS1 only	MS1 only	MS1 only	Found		Found	Found	Found	MS1 only	Found	Found	1.8541e+06	5.35228e+06	341085	4.2363e+07		14696448	5.31658e+07	2.92198e+07	1.82867e+07	93110235	8.98513e+07
P42208		MS1 only	MS1 only				MS1 only		MS1 only		MS1 only		230061	487258				660931		1.36574e+06		2464116
P28661-3	Found	MS1 only	Found	Found	Found	Found	Found	Found	Found	Found	Found	1991258	4.77733e+06	7.20356e+06	51436851	4.74657e+07	8.97635e+06	4.3962e+07	1.89958e+07	6335387	1.9358e+08	1.18466e+08
P28661-4	Found	MS1 only	Found	Found	Found	Found	Found	Found	Found	Found	Found	1991258	4414674	5.22082e+06	51436851	4.74657e+07	8.97635e+06	4.3962e+07	1.89958e+07	6.09281e+06	1.9358e+08	1.18466e+08
P28661-2	Found	MS1 only	Found	Found	Found	Found	Found	Found	Found	Found	Found	1991258	4.77733e+06	7.20356e+06	51436851	4.74657e+07	8.97635e+06	4.3962e+07	1.89958e+07	6335387	1.9358e+08	1.18466e+08
P28661	Found	MS1 only	Found	Found	Found	Found	Found	Found	Found	Found	Found	1991258	4.77733e+06	7.20356e+06	51436851	4.74657e+07	8.97635e+06	4.3962e+07	1.89958e+07	6335387	1.9358e+08	1.18466e+08
P28661-5	Found	MS1 only	Found	Found	Found	Found	Found	Found	Found	Found	Found	1991258	4414674	5.22082e+06	51436851	4.74657e+07	8.97635e+06	4.3962e+07	1.89958e+07	6.09281e+06	1.9358e+08	1.18466e+08
P28661-6		MS1 only	Found	Found	Found	Found	Found	MS1 only	MS1 only		Found		974844	3.10445e+06	12057918	12181930	2.59987e+06	2.9982e+06	1405930	1.31967e+06		2.21907e+06
O55131	MS1 only	MS1 only	Found	Found	Found	Found	Found	Found	Found	Found	MS1 only	1.68961e+06	4.77231e+06	1.74497e+07	68845684	8.8587e+07	7.7893e+06	4.53832e+07	1.43617e+07	1.06407e+07	7.17631e+07	2.35705e+07
Q9CY58-3		MS1 only		Found	Found	MS1 only	Found	Found	Found	Found	Found		645840		7.99087e+07	7.4461e+07	8.92187e+06	8.08413e+07	73380159	6.1904e+06	5.09584e+07	2.66224e+07
Q9CY58-4		MS1 only		Found	Found	MS1 only	Found	Found	Found	Found	Found		342186		3.9454e+07	4.63651e+07	7.81994e+06	5.43425e+07	5.27651e+07	6.1904e+06	4.47597e+07	2.44001e+07
Q9CY58		MS1 only		Found	Found	MS1 only	Found	Found	Found	Found	Found		645840		7.99087e+07	7.4461e+07	8.92187e+06	8.08413e+07	73380159	6.1904e+06	5.09584e+07	2.66224e+07
Q9CY58-2		MS1 only		Found	Found	MS1 only	Found	Found	Found	Found	Found		645840		7.99087e+07	7.4461e+07	8.92187e+06	8.08413e+07	73380159	6.1904e+06	5.09584e+07	2.66224e+07
P07758				MS1 only					MS1 only						6.66801e+06					2.49297e+06
P22599				MS1 only											4.40208e+06
Q00896				MS1 only					MS1 only						6.66801e+06					2.49297e+06
Q00897				MS1 only											4.40208e+06
Q00898
Q9DCQ7			MS1 only	Found	MS1 only	MS1 only	Found	Found	Found	Found	Found			184275	1.29684e+07	8722872	2.55201e+06	4.66003e+07	3.9818e+07	2.03798e+07	1.22527e+08	8.52741e+07
Q9DCQ7-2			MS1 only	Found	MS1 only	MS1 only	Found	Found	Found	Found	Found			184275	1.11118e+07	5.84002e+06	2.55201e+06	4.66003e+07	3.9818e+07	2.03798e+07	1.22527e+08	8.52741e+07
P07759	MS1 only	MS1 only	MS1 only	MS1 only	MS1 only	MS1 only	MS1 only	MS1 only	MS1 only			2.14382e+06	259192	1.84999e+06	3.24218e+06	666277	2.28792e+06	4.04288e+06	3.13005e+06	2.00696e+06
Q03734	MS1 only	MS1 only						MS1 only	MS1 only			411936	259192						2.86183e+06	1682550
Q91WP6				MS1 only		MS1 only	Found	MS1 only			Found				6296318		3.07939e+06	5.73495e+06	1.01816e+06			1.03449e+06
P70458	MS1 only		MS1 only	Found	MS1 only		MS1 only		MS1 only	Found	Found	157385		683233	2.17164e+07	6.62921e+06		3.4076e+06		349173	7.54303e+07	19659072
Q07235	MS1 only	MS1 only	MS1 only	Found	Found	Found	Found	Found	Found	Found	Found	1.44352e+06	1.33753e+06	8.56591e+06	2.80522e+08	1.86697e+08	2.73877e+07	2.9982e+08	2.20388e+08	1.34771e+08	1.82006e+09	1.34447e+09
P59708	MS1 only		MS1 only	MS1 only	MS1 only	Found	Found	Found	MS1 only	Found	Found	304713		345067	2.7715e+07	1.48023e+07	2.38578e+06	9966869	12177878	1.56875e+06	39110415	26515858
O70456
Q8VIJ6	MS1 only	Found	Found	Found	Found	Found	Found	Found	Found	Found	Found	5.17756e+06	1.08892e+07	1.48983e+07	179150740	1.38916e+08	8.39155e+07	1.64456e+08	1.02255e+08	1.53808e+07	8.22101e+07	8.58113e+07
Q9JJU8		MS1 only	MS1 only	Found	MS1 only	Found	Found	Found	Found	MS1 only	MS1 only		239006	372650	6.18934e+06	1.53046e+06	3.89921e+06	11666201	7.41661e+06	1.51397e+06	3.28415e+06	3.32642e+06
Q91VW3				MS1 only	MS1 only		Found	Found	MS1 only		MS1 only				4382705	2.57528e+06		7.57797e+06	3.42796e+06	808075		1.87653e+06
Q7TSG5	Found	MS1 only	MS1 only	Found	Found	Found	MS1 only			MS1 only		2315741	366439	6.01756e+06	6.61946e+07	9.39409e+07	1.66259e+07	7.97698e+06			7.44175e+06
Q7TSG5-2	Found	MS1 only	MS1 only	Found	Found	Found	MS1 only			MS1 only		2315741	366439	6.01756e+06	6.61946e+07	9.39409e+07	1.66259e+07	7.97698e+06			7.44175e+06
P50431	MS1 only		MS1 only		MS1 only	MS1 only	MS1 only	MS1 only	MS1 only	Found	MS1 only	273612		426095		5263334	1.32901e+06	3.73229e+06	1.73499e+06	1.11161e+06	16691194	1.1307e+07
Q9CZN7-2						MS1 only	MS1 only										1.08531e+06	1.70174e+06
Q9CZN7						MS1 only	MS1 only										1.08531e+06	1.70174e+06
Q9WTX5			MS1 only	Found	MS1 only	MS1 only	MS1 only	MS1 only	MS1 only	Found	Found			867651	1.4758e+07	1.79124e+06	489326	4.945e+06	3.98089e+06	2.41067e+06	2.10944e+07	1.03902e+07
Q8JZU2				Found	MS1 only	MS1 only	Found	MS1 only	MS1 only	MS1 only	MS1 only				3233340	656806	222721	1.07066e+06	919695	679750	3.36967e+06	506478
Q9QZD8	MS1 only	MS1 only					MS1 only		Found	MS1 only		177797	403723					205262		224483	3.01291e+06
Q8VEM8	MS1 only	MS1 only	MS1 only		MS1 only	MS1 only	Found	MS1 only	Found	Found	MS1 only	2.68995e+06	1.79218e+06	431530		5.21911e+06	1.14321e+06	3.74318e+07	8.5417e+06	1.20497e+07	2.98278e+07	7.55498e+06
Q3V132	Found	Found	Found	Found	Found	Found	Found	Found	Found	Found	Found	5.04928e+06	1.93535e+07	1.04236e+07	1.98186e+08	1.64026e+08	3.78658e+07	1.2995e+08	8.0126e+07	5.5215e+07	4.13742e+08	69555160
P48962				MS1 only			MS1 only	MS1 only							651529			3.69547e+06	805923
P51881	MS1 only	MS1 only	MS1 only	MS1 only	MS1 only		MS1 only	Found	MS1 only	MS1 only		285314	1.42129e+06	2.34947e+06	164300165	38270476		8.24237e+06	5.4606e+06	1.16526e+06	5.31509e+06
P32037	MS1 only			MS1 only			MS1 only	MS1 only		MS1 only		82527.5			1.12089e+06			1.40961e+06	228609		1.39513e+06
P70441	MS1 only	Found	Found	Found	MS1 only	Found	Found	Found	Found	Found	Found	1034320	3632331	5.05947e+06	3.19833e+08	2.00268e+07	1.0358e+08	3.31444e+08	8.38022e+07	1.37275e+07	1.0985e+08	5.97662e+07
Q9D8T7-2	MS1 only			Found	Found	MS1 only	Found	Found		MS1 only		305620			1.15128e+07	5057008	3.84179e+06	8.7859e+06	6.42675e+06		1.64284e+06
Q9D8T7	MS1 only			Found	Found	MS1 only	Found	Found		MS1 only		305620			1.15128e+07	5057008	3.84179e+06	8.7859e+06	6.42675e+06		1.64284e+06
Q8CH25-2	MS1 only	MS1 only	MS1 only	MS1 only	Found	Found	Found	Found	MS1 only	Found	MS1 only	182836	143188	524701	6.22446e+06	3.61192e+06	1.06852e+06	8364790	7.29098e+06	607756	10150830	1.739e+06
Q8CH25	MS1 only	MS1 only	MS1 only	MS1 only	Found	Found	Found	Found	MS1 only	Found	MS1 only	182836	143188	524701	6.22446e+06	3.61192e+06	1.06852e+06	8364790	7.29098e+06	607756	10150830	1.739e+06
Q9R0P4				Found	Found	MS1 only	Found	Found	Found	Found	MS1 only				9014327		1.92275e+06	42149894	55652882	1.53317e+07	11196078	10415986
Q6DIC0				Found	Found	Found	MS1 only	MS1 only	Found	MS1 only	MS1 only				4.31045e+06		3.00061e+06	3.35763e+06	3.69259e+06	1.15295e+06	9133493	5.92226e+06
O54941	MS1 only	MS1 only	MS1 only	Found	MS1 only	Found	Found	Found	MS1 only	MS1 only	Found	912124	603879	2.50052e+06	10125070	1.55221e+07	1.55098e+07	3.16253e+07	25990526	1496577	12614595	19587439
P15265	Found	Found	Found	Found	Found	Found	Found	Found	Found	Found	Found	2.03652e+07	1.23423e+09	1.58026e+09	3.8315e+08	4.08896e+08	4.06911e+07	7.86965e+07	3.96002e+07	5.01234e+07	93105764	4.16188e+07
Q8BLY1-2				Found	MS1 only		Found	MS1 only	MS1 only	Found	Found				5.73167e+06	9.42781e+06		2.7899e+07	2.88193e+07	8.0154e+06	121013241	103053225
Q8BLY1				Found	MS1 only		Found	MS1 only	MS1 only	Found	Found				5.73167e+06	9.42781e+06		2.7899e+07	2.88193e+07	8.0154e+06	121013241	103053225
Q8CD91		MS1 only		Found	MS1 only	Found	Found	Found					328902		1.58034e+06	747002	991953	1.90064e+06	1.09103e+06
Q2MH31-3	Found	Found	Found	Found	Found	Found	Found	Found	Found	Found	Found	2.65257e+07	6.2017e+07	2.19899e+08	1389678390	1.37968e+09	2.46837e+08	3.40649e+08	2.13757e+08	9.0753e+07	9.30834e+08	4.84787e+08
Q2MH31-4	Found	Found	Found	Found	Found	Found	Found	Found	Found	Found	Found	2.65257e+07	6.2017e+07	2.19899e+08	1389678390	1.37968e+09	2.46837e+08	3.40649e+08	2.13757e+08	9.0753e+07	9.30834e+08	4.84787e+08
Q2MH31-2	Found	Found	Found	Found	Found	Found	Found	Found	MS1 only	Found	Found	8.63657e+06	1.69242e+07	3.31708e+07	269491416	244306735	25916733	5.57213e+07	3.27635e+07	1.18903e+08	128998888	6.96217e+07
Q2MH31	Found	Found	Found	Found	Found	Found	Found	Found	MS1 only	Found	Found	8.63657e+06	1.69242e+07	3.31708e+07	269491416	244306735	25916733	5.57213e+07	3.27635e+07	1.18903e+08	128998888	6.96217e+07
Q921U8	MS1 only	MS1 only	MS1 only	Found	MS1 only	Found	Found	Found	MS1 only	MS1 only	MS1 only	1.29319e+06	1.49806e+06	3.74767e+06	7.74063e+07	8.58612e+06	1.05752e+08	255793489	7.13568e+07	1.15233e+07	1.93902e+07	2.01601e+06
Q921U8-2	MS1 only	MS1 only	MS1 only	Found	MS1 only	Found	Found	Found	MS1 only	MS1 only	MS1 only	1.29319e+06	1.49806e+06	3.74767e+06	7.74063e+07	8.58612e+06	1.05752e+08	255793489	7.13568e+07	1.15233e+07	1.93902e+07	2.01601e+06
Q921U8-4	MS1 only			Found	MS1 only	Found	Found	Found	MS1 only	MS1 only	MS1 only	77653.5			2.69887e+07	5.01712e+06	6.99278e+07	1.3371e+08	3.8891e+07	2.45053e+06	6210852	1.56325e+06
Q921U8-3	MS1 only			Found	MS1 only	Found	Found	Found	MS1 only	MS1 only	MS1 only	77653.5			2.69887e+07	5.01712e+06	6.99278e+07	1.3371e+08	3.8891e+07	2.45053e+06	6210852	1.56325e+06
O09044		MS1 only	MS1 only	Found	Found	MS1 only	MS1 only	MS1 only	MS1 only				348564	1082815	10750996	5.02728e+06	3.10806e+06	3.3708e+06	2276468	250924
Q9ERB0	MS1 only	MS1 only	MS1 only	Found	Found	MS1 only	Found	Found	MS1 only	Found	Found		628063	1.0692e+06	7.45277e+06	1.11513e+07	1.5905e+06	4369165	1.44988e+06	700662	10105715	4.81093e+06
Q62376	MS1 only		MS1 only	Found	Found	Found	Found	Found	MS1 only	Found	Found	491236		378403	46085538	3.37112e+07	2.62351e+07	5.2111e+07	4.2558e+07	3.35962e+06	6.69459e+07	3.91015e+07
Q62376-2	MS1 only		MS1 only	Found	Found	Found	Found	Found	MS1 only	Found	Found	491236		378403	46085538	3.37112e+07	2.62351e+07	5.2111e+07	4.2558e+07	3.35962e+06	6.69459e+07	3.91015e+07
P27048	MS1 only	MS1 only	Found	Found	Found	Found	Found	Found	Found	Found	Found	3.42062e+06	1.62137e+06	6.40725e+06	73487396	4.74903e+07	7.15352e+07	76067568	5.26653e+07	1.40874e+07	81544036	3.50197e+07
P62315	MS1 only			MS1 only	MS1 only	Found	Found	MS1 only		MS1 only	MS1 only	275065			2.63734e+06	2808017	2708459	2.43184e+06	2946295		5010921	3.13684e+06
P62317	MS1 only	MS1 only	Found	Found	Found	Found	Found	Found	Found	Found	Found	1.33085e+06	299452	4.79373e+06	9.35771e+07	5.68758e+07	6.36015e+07	124898027	7.80945e+07	8.64895e+06	247433928	8.00459e+07
P62320	MS1 only	MS1 only	MS1 only	Found	Found	Found	Found	Found	Found	Found	Found	6.91876e+06	2.51114e+06	9.79529e+06	87019464	6.63366e+07	9.12038e+07	117010261	7.61211e+07	2.22574e+07	172310959	105003764
P63163	MS1 only	MS1 only	Found	Found	Found	Found	Found	Found	Found	Found	Found	3.42062e+06	1.62137e+06	6.40725e+06	73487396	4.74903e+07	7.15352e+07	76067568	5.26653e+07	1.40874e+07	81544036	3.50197e+07
Q9CSN1	MS1 only		MS1 only	Found	Found	Found	Found	Found	MS1 only	Found	MS1 only	654506		1.66004e+06	2.09908e+07	1.81796e+07	1.05609e+07	2.68664e+07	2.13342e+07	1.74194e+06	2.2536e+07	9.95497e+06
O70492			MS1 only	Found	Found	MS1 only	Found	Found	MS1 only	MS1 only	MS1 only			462275	1.2776e+07	8027899	660850	1.67744e+07	5.77328e+06	1.78408e+06	8.71697e+06	3269976
P08228	MS1 only	MS1 only	MS1 only	Found	Found	Found	Found	Found	Found	Found	Found	2332480	1.96469e+06	4.71321e+06	1626764523	1.26026e+08	124112167	2.43967e+08	7.87645e+07	1.43172e+07	2.14014e+08	1.63654e+08
P09671	MS1 only	Found	Found	Found	Found	Found	Found	Found	Found	Found	Found	117270	5.28885e+06	1.85693e+07	121295218	3.29446e+07	3.5215e+06	8.19215e+07	4.91345e+07	1.78592e+07	209971570	1.49816e+08
Q9QX47-4	MS1 only		Found	MS1 only	MS1 only	Found	Found	Found				206408		616536	7.18145e+06	4935957	2.51328e+06	4.54475e+06	4296360
Q62417-3	MS1 only			Found	MS1 only	Found	Found	Found	MS1 only		MS1 only	126080			25901965	4.89229e+06	2.37717e+07	7.37112e+07	1.44797e+07	405475		581648
Q62417-5	MS1 only			Found	MS1 only	Found	Found	Found	MS1 only		MS1 only	126080			2.80605e+07	4.89229e+06	2.44221e+07	8.31016e+07	1.55604e+07	405475		581648
Q62417-2	MS1 only			Found	MS1 only	Found	Found	Found	MS1 only		MS1 only	126080			3.06923e+07	5.32291e+06	3.09695e+07	1.05175e+08	2.03263e+07	2.25961e+06		581648
Q62417-4	MS1 only			Found	MS1 only	Found	Found	Found	MS1 only		MS1 only	126080			2.80605e+07	4.89229e+06	2.44221e+07	8.31016e+07	1.55604e+07	405475		581648
Q62417	MS1 only			Found	MS1 only	Found	Found	Found	MS1 only		MS1 only	126080			28533813	5.32291e+06	3.03192e+07	9.57843e+07	1.92455e+07	2.25961e+06		581648
Q62417-7	MS1 only			Found	MS1 only	Found	Found	Found	MS1 only		MS1 only	126080			3.06923e+07	5.32291e+06	3.09695e+07	1.05175e+08	2.03263e+07	2.25961e+06		581648
Q62417-6	MS1 only			Found	MS1 only	Found	Found	Found	MS1 only		MS1 only	126080			2.80605e+07	4.89229e+06	2.44221e+07	8.31016e+07	1.55604e+07	405475		581648
Q3UTJ2-2						MS1 only	Found	Found									7.17005e+06	13472463	6275624
Q3UTJ2-5						MS1 only	Found	Found									7.17005e+06	13472463	6275624
Q3UTJ2				MS1 only	MS1 only	Found	Found	Found							8531236	4.88358e+06	37022170	75716184	2.19903e+07
Q3UTJ2-4				MS1 only	MS1 only	Found	Found	Found							8531236	4.88358e+06	37022170	75716184	2.19903e+07
Q3UTJ2-3				MS1 only	MS1 only	Found	Found	Found							8531236	4.88358e+06	37022170	75716184	2.19903e+07
Q3UTJ2-6
Q3UTJ2-7
Q9R1Z8			MS1 only	Found	Found		MS1 only	MS1 only	MS1 only	MS1 only	MS1 only			728162	1.41709e+07	11221304		1.68566e+06	2.98195e+06	2.81472e+06	12033538	4.08895e+06
Q64442	MS1 only	MS1 only	MS1 only	Found	Found	Found	Found	Found	MS1 only	Found	Found	283439	4.11019e+06	1.17846e+06	3.1483e+07	1.93464e+07	9.98591e+06	2.79221e+07	2.80041e+07	1.93222e+07	4.82485e+07	1.87878e+07
Q62252	Found	Found	Found	Found	Found	Found	Found	Found	Found	Found	Found	7.38683e+07	7.25768e+07	6.34367e+08	7403955589	4.89589e+09	4.92445e+08	6.7242e+08	4.22227e+08	2.16435e+08	1.44448e+09	6.62487e+08
Q9DA48	Found	Found	Found	Found	Found	MS1 only	Found	MS1 only	MS1 only	Found	Found	1.35254e+07	1.44652e+07	2.84966e+07	23770708	81926920	12794651	112657735	1.80617e+07	5.43497e+07	244144555	141469040
Q9D9X8	Found	Found	Found	Found	Found	Found	Found	Found	Found	MS1 only	MS1 only	9.66922e+06	1.04671e+07	1.69169e+07	668845164	3.47905e+08	9.47413e+07	3.20217e+07	1.44636e+07	1.79743e+07	1.2153e+07	1.05576e+07
Q9D9X8-2	Found	Found	Found	Found	Found	Found	Found	Found	Found	MS1 only	MS1 only	9.66922e+06	1.04671e+07	1.69169e+07	668845164	3.47905e+08	9.47413e+07	3.20217e+07	1.44636e+07	1.79743e+07	1.2153e+07	1.05576e+07
Q80ZQ0		MS1 only	MS1 only	Found	Found		MS1 only	MS1 only	MS1 only		MS1 only		593855	1.46696e+06	32399980	19180661		2408718	1.32041e+06	855514		6.76756e+06
A2AE20	MS1 only	Found	Found	Found	Found	Found	Found	Found	Found	MS1 only	MS1 only	6.27129e+06	4935137	8.15736e+06	2.18585e+08	116766276	2.28856e+07	27930608	7.50754e+06	5.87203e+06	8.26602e+06	6.02856e+06
Q7TPM5	Found	Found	Found	Found	Found	Found	Found	Found	Found	Found	Found	1.31007e+07	1.01157e+07	7.25046e+07	684797828	1.55859e+08	6.34211e+07	1.49271e+08	8.05528e+07	1.12213e+08	8.33288e+08	3.6287e+08
Q7TPM5-2	Found	Found	Found	Found	Found	Found	Found	Found	Found	Found	Found	10418871	5.88906e+06	5.49506e+07	4.95381e+08	1.14885e+08	4.60126e+07	1.13555e+08	6.23841e+07	8.41365e+07	5.49016e+08	2.59764e+08
Q8K4N2-3		MS1 only					MS1 only	MS1 only	MS1 only	Found	MS1 only		214692					25575962	12272096	1.92936e+06	28824762	2.23212e+07
Q8K450-2	Found	MS1 only	Found	Found	Found	Found	Found	MS1 only	MS1 only	Found	Found	2.07765e+06	3477598	9.22388e+06	4.35933e+07	2.78874e+07	14653865	2.26804e+06	1.29107e+06	500790	8.09822e+07	2.27048e+07
Q8K450	Found	MS1 only	Found	Found	Found	Found	Found	MS1 only	MS1 only	Found	Found	2.07765e+06	3477598	9.22388e+06	4.35933e+07	2.78874e+07	14653865	2.26804e+06	1.29107e+06	500790	8.09822e+07	2.27048e+07
Q8K450-3	Found	MS1 only	Found	Found	Found	Found	Found	MS1 only	MS1 only	Found	Found	2.07765e+06	3477598	9.22388e+06	4.35933e+07	2.78874e+07	14653865	2.26804e+06	1.29107e+06	500790	8.09822e+07	2.27048e+07
Q5S003	Found	Found	Found	Found	Found	Found	Found	MS1 only	MS1 only	Found	Found	1.95435e+07	3.16151e+07	9.19581e+07	3.26103e+08	2.89902e+08	1.08541e+08	3.10758e+07	1.51336e+07	7.93761e+06	1.50443e+08	3.74608e+07
Q9JLI7				MS1 only											485214
Q3V0Q6	Found	Found	Found	Found	Found	Found	Found	Found	Found	Found	Found	1.10749e+08	1.72553e+08	5.49568e+08	2175624916	2.00877e+09	1.33418e+09	1.07479e+09	9.71138e+08	4.26893e+08	3.38834e+09	1.90747e+09
Q3V0Q6-2	Found	Found	Found	Found	Found	Found	Found	Found	Found	Found	Found	8.31665e+07	1.42124e+08	4.62448e+08	1848411156	1.80925e+09	1.14392e+09	9.04197e+08	8.34361e+08	3.56811e+08	2.93927e+09	1.61623e+09
Q58A65-3							Found	MS1 only		Found	MS1 only							4864428	3.66388e+06		30078434	1.84782e+07
Q58A65							Found	MS1 only		Found	MS1 only							4864428	3.66388e+06		30078434	1.84782e+07
Q58A65-6							Found	MS1 only		Found	MS1 only							4864428	3.66388e+06		30078434	1.84782e+07
Q58A65-2							Found	MS1 only		Found	MS1 only							4864428	3.66388e+06		30078434	1.84782e+07
Q58A65-5							Found	MS1 only		Found	MS1 only							4864428	3.66388e+06		30078434	1.84782e+07
Q58A65-4							Found	MS1 only		Found	MS1 only							4864428	3.66388e+06		30078434	1.84782e+07
Q9D552	Found	MS1 only	Found	Found	Found	Found	Found	Found	Found	Found	Found	1.57629e+07	2.5198e+06	4.64822e+07	3.05664e+08	3.2207e+08	1.0616e+08	4.17113e+07	3.56229e+07	2.08801e+07	82128699	39381540
Q0P557-2		Found	Found	Found	MS1 only	MS1 only	Found	MS1 only	MS1 only	MS1 only	MS1 only		8.7609e+06	2.02857e+07	1.13681e+08	61433804	10251294	14298806	5.93334e+06	1.51517e+06	6171779	1.14705e+06
Q0P557		Found	Found	Found	MS1 only	MS1 only	Found	MS1 only	MS1 only	MS1 only	MS1 only		8.7609e+06	2.02857e+07	1.13681e+08	61433804	10251294	14298806	5.93334e+06	1.51517e+06	6171779	1.14705e+06
Q0P557-3		MS1 only	MS1 only	MS1 only	Found				MS1 only				388365	523378	2.39259e+06	3208041				512107
Q9DAQ9	Found	Found	Found	Found	Found	Found	Found	Found	Found	Found	Found	1.78316e+08	2.23588e+08	3.15466e+08	1.38904e+09	1365638502	5.56335e+08	2.1333e+08	1.1345e+08	1.14271e+08	2.24554e+08	1.4399e+08
Q9DAQ9-2	Found	Found	Found	Found	Found	Found	Found	Found	Found	Found	Found	1.78316e+08	2.23588e+08	3.15466e+08	1.38557e+09	1364370492	5.5628e+08	2.1333e+08	1.1345e+08	1.14271e+08	2.20753e+08	1.43557e+08
Q80YT5	MS1 only	MS1 only	MS1 only	MS1 only	MS1 only	MS1 only	Found	MS1 only	Found	Found	Found	117855	482914	75578.9	7.75251e+06	3.4272e+06	5.95624e+06	2.55369e+07	9.03184e+06	1.16611e+07	2.8224e+08	9.18699e+07
Q6P926-2	MS1 only	MS1 only	Found	Found	Found	Found	Found	Found	Found	Found	Found	995736	1.27075e+06	9.29927e+06	269461504	164475090	15961633	3.51968e+07	12366938	1.06464e+07	1.99426e+08	56189448
Q6P926-3	MS1 only	MS1 only	Found	Found	Found	Found	Found	Found	Found	Found	Found	5.30069e+06	3.98969e+06	3.15055e+07	5.3778e+08	343586789	4.32519e+07	94401613	4.15484e+07	3.31304e+07	5.52224e+08	164115856
Q6P926	MS1 only	MS1 only	Found	Found	Found	Found	Found	Found	Found	Found	Found	5.13648e+06	3.56601e+06	2.80909e+07	3.59852e+08	244099323	4.32519e+07	7.71252e+07	4.15484e+07	3.12081e+07	492297440	144063456
Q9D9T6-2	Found	Found	Found	Found	Found	Found	Found	Found	Found	Found	Found	1.71125e+07	17938327	11314372	579013434	527225292	2.08261e+08	81053662	100673794	3.27086e+07	347162576	134355880
Q9D9T6-3	Found	Found	Found	Found	Found	Found	Found	Found	Found	Found	Found	1.71125e+07	17938327	11314372	579013434	527225292	2.08261e+08	81053662	100673794	3.27086e+07	347162576	134355880
Q9D9T6	Found	Found	Found	Found	Found	Found	Found	Found	Found	Found	Found	8623784	8.23914e+06	7.83078e+06	325061791	316232214	95705664	44478264	45691592	17441372	237080608	82143392
E9QAF0	Found	MS1 only	Found	Found	Found	Found	Found	Found	MS1 only	MS1 only	Found	7.03047e+06	3.35341e+06	1.68349e+07	108432870	91030949	3.33003e+07	4.97537e+06	2696783	1.82714e+06	2.15217e+07	6354938
Q8C5V0	Found	Found	Found	Found	Found	Found	Found	Found	Found	Found	Found	1.12352e+08	93798789	2.35852e+08	1.20334e+09	1.56351e+09	3.4791e+08	3.31725e+08	220822452	1.16192e+08	9.84637e+08	7.0559e+08
Q8C624	Found	Found	Found	Found	Found	Found	Found	Found	MS1 only	MS1 only	MS1 only	4.8392e+06	7.35715e+06	2.44696e+07	1.17901e+08	1.45471e+08	1.53937e+07	3.06974e+07	2.8532e+07	9.31234e+06	124517620	34375675
Q8K3V1				Found	Found		MS1 only	MS1 only	MS1 only	Found	MS1 only				22462516	11431622		68912.7	202386	143083	2.23665e+06	2.16985e+06
Q9CVW4	Found	Found	Found	Found	Found	Found	Found	Found	Found	Found	Found	8.87105e+06	4.1765e+06	1.96243e+07	2.88946e+08	276005643	7.12762e+07	9.49918e+07	6.89952e+07	3.59449e+07	1.83764e+08	1.29947e+08
Q5NC83	Found	Found	Found	Found	Found	Found	Found	Found	Found	Found	Found	3.64977e+07	7.08375e+07	3.59939e+08	2.90685e+09	1.66253e+09	6.21696e+08	5.97945e+08	3.77627e+08	2.40609e+08	3709926470	1.75895e+09
Q5NC83-2	Found	Found	Found	Found	Found	Found	Found	Found	Found	Found	Found	1.75389e+07	3.52421e+07	1.47662e+08	1.26207e+09	6.95348e+08	2.4989e+08	2.38207e+08	1.46594e+08	9.05228e+07	1.46107e+09	7.01536e+08
Q3U6K5	Found	Found	Found	Found	Found	Found	Found	Found	Found	Found	Found	8.8948e+07	1.88092e+08	3.96966e+08	1.80663e+09	1.15316e+09	8.25169e+08	4.43561e+08	4.15715e+08	2.3061e+08	1.84894e+09	1.20839e+09
Q3U6K5-2	Found	Found	Found	Found	Found	Found	Found	Found	Found	Found	Found	8.70361e+07	1.81963e+08	3.65416e+08	1.62977e+09	1.13507e+09	8.13497e+08	4.27691e+08	3.93851e+08	2.12881e+08	1.56532e+09	1076664581
Q3U6K5-3	MS1 only	MS1 only	MS1 only	Found	Found	MS1 only	MS1 only	Found	Found	Found	Found	508305	1.58385e+06	1.81079e+07	116973653	3.56503e+06	2863982	4.18445e+06	6.94713e+06	5.21847e+06	1.88674e+08	7.05471e+07
Q80VP2	Found	MS1 only	Found	Found	Found	Found	MS1 only	MS1 only	MS1 only	MS1 only	MS1 only	3.26656e+06	9.10844e+06	9.7449e+06	6.39795e+07	4.54111e+07	2.05842e+07	1.64926e+06	2.21929e+06	710445	1.9966e+07	2.34063e+06
Q148B6	MS1 only	Found	Found	Found	Found	Found	Found	Found	Found	Found	Found	3.78353e+06	1.87517e+07	2.78012e+07	682834413	608759236	6.45661e+07	144943573	1.19923e+08	32344051	3.80177e+08	2.03867e+08
Q148B6-2	MS1 only	Found	Found	Found	Found	Found	Found	Found	Found	Found	Found	2.4483e+06	1.22757e+07	2.23342e+07	551671797	500286528	5.53124e+07	1.32184e+08	1.12761e+08	2.86417e+07	361281150	1.93723e+08
Q9D9W0		MS1 only	Found	Found	Found	Found	Found	MS1 only	MS1 only	Found	Found		1.54399e+06	4.28838e+06	123798670	141002856	5.09439e+06	28021252	1.15814e+07	3.5923e+06	120295084	52254436
A2RRY8-2	MS1 only	MS1 only	Found	Found	Found	Found	MS1 only	Found	MS1 only	Found	Found	534508	798786	3.86953e+06	5.73838e+07	3.7826e+07	1.0427e+07	6.62617e+06	9.62138e+06	919182	1.72742e+07	7491416
A2RRY8	MS1 only	MS1 only	Found	Found	Found	Found	MS1 only	Found	MS1 only	Found	Found	534508	798786	3.86953e+06	5.73838e+07	3.7826e+07	1.0427e+07	6.62617e+06	9.62138e+06	919182	1.72742e+07	7491416
A2RRY8-3	MS1 only	MS1 only	MS1 only	Found	Found	Found	MS1 only	Found	MS1 only	Found	Found	378488	798786	2.02503e+06	3.42532e+07	2.9295e+07	1.00821e+07	6.18127e+06	9.10233e+06	919182	1.72742e+07	6.87867e+06
Q8C9J3-4	MS1 only	MS1 only	Found	Found	Found	Found	Found	Found	MS1 only	Found	Found	3.13335e+06	1.94866e+06	1.05507e+07	294962248	2.14616e+08	3.46681e+07	4.45376e+07	3.37382e+07	5.47809e+06	1.2755e+08	1.17931e+08
Q8C9J3-3	MS1 only	MS1 only	Found	Found	Found	Found	Found	Found	MS1 only	Found	Found	3.13335e+06	1.94866e+06	1.05507e+07	294962248	2.14616e+08	3.46681e+07	4.45376e+07	3.37382e+07	5.47809e+06	1.2755e+08	1.17931e+08
Q8C9J3-2	MS1 only	MS1 only	Found	Found	Found	Found	Found	Found	MS1 only	Found	Found	3.13335e+06	1.94866e+06	1.05507e+07	294962248	2.14616e+08	3.46681e+07	4.45376e+07	3.37382e+07	5.47809e+06	1.2755e+08	1.17931e+08
Q8C9J3	MS1 only	MS1 only	Found	Found	Found	Found	Found	Found	MS1 only	Found	Found	3.13335e+06	1.94866e+06	1.05507e+07	294962248	2.14616e+08	3.46681e+07	4.45376e+07	3.37382e+07	5.47809e+06	1.2755e+08	1.17931e+08
Q5F289	MS1 only	MS1 only	MS1 only	Found	Found	Found	MS1 only	MS1 only	MS1 only	MS1 only	MS1 only	3280541	8.07255e+06	1.11735e+07	1.33439e+08	9.06461e+07	1.52881e+07	1.81506e+07	9.2006e+06	5.60671e+06	3.753e+07	2293783
Q8C5U4	MS1 only	MS1 only	MS1 only	Found	Found						MS1 only	457941	1.41031e+06	2.92811e+06	1.95232e+07	21614132						649115
Q9D5A0	Found	Found	Found	Found	Found	Found	Found	Found	Found	Found	Found	7.23742e+08	1.21482e+09	3.80624e+09	1.52987e+10	1.54082e+10	4.45963e+09	1.42009e+09	1.03715e+09	5.29465e+08	1.51008e+09	8.48617e+08
Q8CAC8							Found	MS1 only	Found	Found	Found							5.53462e+06	5496478	4.49444e+06	7.06557e+06	3013387
Q09TK7	MS1 only		MS1 only	Found	Found	MS1 only	Found	Found	Found	Found	Found	52739.8		338229	2.64539e+07	8.86076e+06	7.83371e+06	1.01787e+08	2.05553e+07	1.53167e+07	3.24679e+08	1.88916e+08
Q9D256	MS1 only	MS1 only		MS1 only	MS1 only	MS1 only	Found	Found	MS1 only	Found	MS1 only	50715.1	205897		1.73645e+06	1.74049e+06	776793	2.97972e+07	1.01099e+07	1.35072e+07	54781207	1.69148e+07
Q8BMY7-2	MS1 only	Found	Found	Found	Found	Found	Found	Found	Found	Found	Found	1.72939e+06	1.71455e+07	1.7621e+07	8.82907e+08	5.6347e+08	1.52704e+08	5.79527e+07	3.75519e+07	3.34771e+07	2.28756e+08	1.49528e+08
Q8BMY7	MS1 only	Found	Found	Found	Found	Found	Found	Found	Found	Found	Found	1.72939e+06	1.71455e+07	1.7621e+07	8.82907e+08	5.6347e+08	1.52704e+08	5.79527e+07	3.75519e+07	3.34771e+07	2.28756e+08	1.49528e+08
Q09TK9	MS1 only	MS1 only	MS1 only	Found	Found	Found	Found	Found	Found	Found	Found	4.77518e+06	2.81615e+06	3.32982e+06	172338013	9.39558e+07	6.18932e+07	1.51625e+09	1.20694e+09	1.0002e+09	2.33048e+09	6.88354e+08
Q9D263				MS1 only		MS1 only	Found	Found	Found	Found	Found				802092		2.5458e+06	93126989	2.0479e+07	6.36562e+06	168723692	49676049
Q62288	MS1 only		MS1 only	MS1 only	MS1 only	MS1 only	Found	Found	MS1 only	Found	Found	345641		189656	2626713	1.70215e+06	1.11409e+06	1.46974e+07	2.47169e+07	2.39573e+06	4.28889e+07	3.99723e+07
P08032	MS1 only	MS1 only	MS1 only	MS1 only	MS1 only	MS1 only	MS1 only	MS1 only				176291	168956	328163	2.43005e+06	1411550	1604108	1.08211e+06	438220
P16546	MS1 only	Found	MS1 only	Found	MS1 only	MS1 only	MS1 only	MS1 only	MS1 only	MS1 only		1.2439e+06	1.03845e+07	3.69555e+06	8.2746e+06	2.4129e+06	2.02508e+06	2.18154e+06	1.57272e+06	1.01893e+06	489740
P16546-2	MS1 only	Found	MS1 only	Found	MS1 only	MS1 only	MS1 only	MS1 only	MS1 only	MS1 only		1.2439e+06	1.03845e+07	3.69555e+06	8.2746e+06	2.4129e+06	2.02508e+06	2.18154e+06	1.57272e+06	1.01893e+06	489740
P15508				MS1 only	MS1 only	MS1 only	MS1 only	MS1 only	MS1 only	MS1 only	MS1 only										981070
Q62261			MS1 only	Found		Found	MS1 only	MS1 only	MS1 only	MS1 only	MS1 only			1.37744e+06	8.75161e+06		6638412	5.71568e+06	317526	515043	23336023	4.15045e+06
Q62261-2			MS1 only	MS1 only		MS1 only	MS1 only	MS1 only	MS1 only	MS1 only	MS1 only			1.37744e+06	1.74018e+06		575259	2.10111e+06	317526	515043	4714921	4.15045e+06
Q99MY0			MS1 only	Found	MS1 only	MS1 only	MS1 only	MS1 only		MS1 only	MS1 only			469694	10084760	10233793	734124	958125	2.54587e+06		5527824	2544542
Q9R112			MS1 only	MS1 only		MS1 only	Found	MS1 only	MS1 only	MS1 only	MS1 only				3.7691e+06			7.44125e+06	1.13413e+06	3.39964e+06	3.87504e+07
P16254	MS1 only	MS1 only	MS1 only	MS1 only	MS1 only	MS1 only	MS1 only	Found	MS1 only	MS1 only	MS1 only	527333	611064	1.76154e+06	43154929	3.32324e+07	4.50204e+06	22368848	50746407	4.35147e+06	83831257	3.81392e+07
O54781	MS1 only		MS1 only	Found	MS1 only	MS1 only	MS1 only	MS1 only	MS1 only	Found	Found	211620		586640	8.11596e+06	1.12405e+07	1.84585e+06	2.79309e+07	6.22889e+06	3.24967e+06	7.94984e+07	3.71276e+07
Q52KI8-2	MS1 only		MS1 only	Found	Found	Found	Found	Found	Found	Found	Found	4.94921e+06		5.59232e+06	54593600	6.17023e+07	2.53384e+07	4.41749e+07	64490186	7.50755e+06	13104982	1.09184e+07
Q52KI8	MS1 only		MS1 only	Found	Found	Found	Found	Found	Found	Found	Found	4.94921e+06		5.59232e+06	54593600	6.17023e+07	2.53384e+07	4.41749e+07	64490186	7.50755e+06	13104982	1.09184e+07
Q8BTI8	MS1 only		MS1 only	Found	Found	Found	Found	Found	MS1 only	MS1 only	Found	2.40013e+06		8.71201e+06	6.64062e+07	8.48454e+07	5.64159e+07	90392008	94767814	6.70902e+06	5516519	1.26557e+07
Q8BTI8-3	MS1 only		MS1 only	Found	Found	Found	Found	Found	MS1 only	MS1 only	Found	2.40013e+06		8.71201e+06	6.64062e+07	8.48454e+07	5.64159e+07	90392008	94767814	6.70902e+06	5516519	1.26557e+07
Q8BTI8-2	MS1 only		MS1 only	Found	Found	Found	Found	Found	MS1 only	MS1 only	Found	2.40013e+06		8.38832e+06	6.40207e+07	82715234	5.56551e+07	84921370	89957434	5.99229e+06	5516519	1.08803e+07
Q6PDM2	Found	Found	Found	Found	Found	Found	Found	Found	Found	Found	Found	6.55962e+07	2.84225e+07	7.68319e+07	1.88511e+09	1.41072e+09	1.16899e+09	1.36951e+09	1.66937e+09	2.94572e+08	2457373934	1.6312e+09
Q6PDM2-2	Found	Found	Found	Found	Found	Found	Found	Found	Found	Found	Found	65406198	2.82547e+07	7.68319e+07	1.87543e+09	1.4061e+09	1.16099e+09	1.35691e+09	1.65739e+09	2.91802e+08	2.43636e+09	1.62129e+09
Q6PDM2-3	Found	Found	Found	Found	Found	Found	Found	Found	Found	Found	Found	65406198	2.82547e+07	7.68319e+07	1.87543e+09	1.4061e+09	1.16099e+09	1.35691e+09	1.65739e+09	2.91802e+08	2.43636e+09	1.62129e+09
Q9R0U0-2	MS1 only	MS1 only	Found	Found	Found	Found	Found	Found		Found	Found	304399	683678	3.02221e+06	6.98071e+07	4.38303e+07	2.94197e+07	1.60157e+07	1.56993e+07		2.05603e+07	2.7213e+07
Q9R0U0	MS1 only	MS1 only	Found	Found	Found	Found	Found	Found		Found	Found	304399	683678	3.02221e+06	6.98071e+07	4.38303e+07	2.94197e+07	1.60157e+07	1.56993e+07		2.05603e+07	2.7213e+07
Q9R0U0-3	MS1 only	MS1 only	Found	Found	Found	Found	Found	Found		Found	Found	304399	683678	3.02221e+06	6.98071e+07	4.38303e+07	2.94197e+07	1.60157e+07	1.56993e+07		2.05603e+07	2.7213e+07
Q62093	Found	MS1 only	Found	Found	Found	Found	Found	Found	Found	Found	Found	1.03438e+07	4.23102e+06	1.59641e+07	9.33581e+08	5.61189e+08	1.98185e+08	7.06302e+08	8.48189e+08	1.66512e+08	5.16438e+08	5.43049e+08
P84104-2	Found	Found	Found	Found	Found	Found	Found	Found	Found	Found	Found	1.95644e+07	9.92473e+06	2.34015e+07	463377802	4.27918e+08	3.12497e+08	424992272	532033588	1.02635e+08	627407108	4.31573e+08
P84104	Found	Found	Found	Found	Found	Found	Found	Found	Found	Found	Found	1.95644e+07	9.92473e+06	2.34015e+07	463377802	4.27918e+08	3.12497e+08	424992272	532033588	1.02635e+08	627407108	4.31573e+08
Q8VE97	MS1 only	MS1 only	MS1 only	Found	Found	Found	Found	Found	MS1 only	MS1 only	MS1 only	754191	441470	1.19316e+06	13939149	10545364	1.93924e+07	30113415	29569856	7.21182e+06	17592854	1.58899e+07
O35326	Found	MS1 only	Found	Found	Found	Found	Found	Found	Found	Found	Found	1.2565e+07	3.51798e+06	1.40395e+07	345922061	2.62811e+08	2.75749e+08	3.5406e+08	4.238e+08	7.68595e+07	4.45068e+08	3.28395e+08
Q3TWW8	MS1 only	MS1 only	MS1 only	Found	Found	Found	Found	Found	Found	Found	Found	1.19928e+06	31578.1	1.08239e+06	2.95801e+07	1.57173e+07	2.32154e+07	5.58846e+07	4.72528e+07	7.94474e+06	32949115	2.24391e+07
Q8BL97	Found	Found	Found	Found	Found	Found	Found	Found	Found	Found	Found	2.35785e+07	1.81219e+07	2.08487e+07	5.06736e+08	5.06096e+08	2.11724e+08	3.9771e+08	5.23661e+08	8.72178e+07	6.17756e+08	3.49669e+08
Q8BL97-4	Found	Found	Found	Found	Found	Found	Found	Found	Found	Found	Found	2.35785e+07	1.81219e+07	2.08487e+07	5.06736e+08	5.06096e+08	2.11724e+08	3.9771e+08	5.23661e+08	8.72178e+07	6.17756e+08	3.49669e+08
Q8BL97-3	Found	Found	Found	Found	Found	Found	Found	Found	Found	Found	Found	2.35785e+07	1.81219e+07	2.08487e+07	5.06736e+08	5.06096e+08	2.11724e+08	3.9771e+08	5.23661e+08	8.72178e+07	6.17756e+08	3.49669e+08
Q8BL97-2	Found	Found	Found	Found	Found	Found	Found	Found	Found	Found	Found	2.35785e+07	1.81219e+07	2.08487e+07	5.06736e+08	5.06096e+08	2.11724e+08	3.9771e+08	5.23661e+08	8.72178e+07	6.17756e+08	3.49669e+08
Q9D0B0				MS1 only	Found										8255476	3.99805e+06
P32067				Found	MS1 only	Found	Found	Found	MS1 only	Found	Found				7.37912e+06	5.30535e+06	7.50293e+06	1.00286e+07	2388436	1.30698e+06	1.04327e+07	6.62985e+06
Q9CYR0	MS1 only	Found	Found	Found	Found	Found	Found	Found	Found	Found	Found	998076	9.68589e+06	2.40022e+07	9.2431e+07	6.47911e+07	1.36645e+07	26370199	3.50082e+07	10183403	40445829	1.96277e+07
Q9JJ94	MS1 only	Found	Found	Found	Found	Found	Found	Found	Found	Found	Found	842005	2.7627e+06	1.62868e+07	186715982	141679359	6.26411e+06	17106883	1.82944e+07	1.05437e+07	108558664	40378711
Q08943-2	MS1 only		MS1 only	Found	Found	Found	MS1 only	Found	MS1 only		MS1 only	629868		567458	31409392	21196329	14950970	13866005	1.70636e+07	2.18548e+06		5.15451e+06
Q08943	MS1 only		MS1 only	Found	Found	Found	MS1 only	Found	MS1 only		MS1 only	629868		567458	31409392	21196329	14950970	13866005	1.70636e+07	2.18548e+06		5.15451e+06
Q99L47	MS1 only	Found	MS1 only	Found	Found	Found	Found	Found	Found	Found	Found	1.34117e+06	3.28848e+06	6.82857e+06	6.83203e+07	5.66552e+07	7.73715e+07	1.43192e+09	6.10589e+08	3.32388e+08	2.54017e+09	1251832194
P59096	MS1 only	MS1 only	MS1 only	MS1 only	Found	MS1 only	MS1 only	MS1 only	MS1 only	Found	Found	456921	438453	555599	2.98855e+06	6.98694e+06	960788	3.44721e+06		1.39252e+06	2.61908e+07	1.33615e+07
Q60864	MS1 only	MS1 only	MS1 only	Found	Found	MS1 only	Found	Found	Found	Found	Found	86165.8	930169	5.11928e+06	7.31702e+07	2.47724e+07	1.99544e+07	1.32915e+08	6.11508e+07	2.29968e+07	2.35242e+08	1.37987e+08
Q924X7		MS1 only		MS1 only									426967		5.73605e+06
Q91VJ4	Found	Found	Found		MS1 only	MS1 only	MS1 only	MS1 only		MS1 only		2.30964e+07	47719206	2.39445e+07		2.19868e+06	974390	1.36382e+06	460014		3.23713e+06
Q99JB2				MS1 only	MS1 only	MS1 only	MS1 only	MS1 only		MS1 only					953594	373696	195999	1.49917e+06	596696		611790
Q9D2F5	Found	Found	Found	Found	Found	Found	Found	Found	Found	Found	Found	6.32312e+07	7.1415e+07	2.64442e+08	1.77445e+09	1.99732e+09	6.22268e+08	2.85817e+08	2.39129e+08	75474159	4.60752e+08	283845671
Q8C8J0	MS1 only	MS1 only	MS1 only	Found	Found	MS1 only	MS1 only	MS1 only	MS1 only	Found	MS1 only	913107	1.493e+06	4.61491e+06	61707073	43278017	6.3263e+06	6.41654e+06	5.55548e+06	1017925	20596583	1.48076e+07
A2RSX4	MS1 only	Found	Found	Found	Found	Found	Found	Found	Found	Found	Found	4.02029e+06	6.72597e+06	2.3667e+07	2.88897e+08	214513976	2.80307e+07	29097927	2.45389e+07	1.65101e+07	1.0365e+08	3.77658e+07
Q9DAG5	Found	MS1 only	Found	Found	Found	Found	Found	Found	Found	Found	Found	2.39618e+07	2.36337e+06	6.83038e+07	7.0745e+08	8.0643e+08	2.47861e+08	1.01876e+08	9.77034e+07	3.41434e+07	8.35232e+08	2.715e+08
Q9WUD1	MS1 only			Found	Found		Found	Found	MS1 only	Found	MS1 only	223896			6.79648e+07	5.95726e+07		2.1296e+07	2.61604e+07	5.28127e+06	84884273	9.99995e+06
Q9ER00		MS1 only		Found	MS1 only			MS1 only					779942		73058911	50056461			2.59511e+06
Q00262				MS1 only			MS1 only	MS1 only		Found	MS1 only				714349			241336	319692		8.70109e+06	3.92564e+06
P11031	MS1 only	MS1 only	Found	MS1 only	MS1 only	MS1 only	Found	Found	MS1 only	MS1 only	MS1 only	974991	1.16137e+06	6.05495e+06	2.87988e+07	5.59919e+06	1.61423e+07	2.89918e+07	2.43001e+07	1.01852e+07	36042212	4.76209e+06
Q9Z2I9	MS1 only	Found	Found	Found	Found	Found	Found	Found	Found	Found	Found	2.12997e+06	5.41978e+06	1.00224e+07	1.67475e+08	1.13828e+08	5.36377e+07	4.41935e+08	1.88686e+08	1.35549e+08	2.39099e+09	1.12361e+09
Q9WUM5	MS1 only	Found	Found	Found	Found	Found	Found	Found	Found	Found	Found	1.30582e+07	6.22183e+07	2.50726e+08	1.06327e+09	7.20246e+08	2.88274e+08	2615115350	1.52595e+09	6.77098e+08	6.00363e+09	2.98048e+09
Q8CFG0						MS1 only	MS1 only	MS1 only		Found	Found						2.30937e+06	7681962	5896960		6.49792e+07	32933842
Q8R086		MS1 only				MS1 only	Found	MS1 only		MS1 only			569429				606212	9848884	1.9526e+06		5.51729e+06
F2Z472	MS1 only	MS1 only	MS1 only	MS1 only	MS1 only		MS1 only	MS1 only	MS1 only		MS1 only	278221	717094	2.06567e+06	13637939	4938215		6.71193e+06	3.84585e+06	4.02745e+06		2.39144e+06
F2Z472-2	MS1 only	MS1 only	MS1 only	MS1 only	MS1 only		MS1 only	MS1 only	MS1 only		MS1 only	278221	717094	2.06567e+06	13637939	4938215		6.71193e+06	3.84585e+06	4.02745e+06		2.39144e+06
P18419						MS1 only			MS1 only								5336998			389313
P30933		MS1 only	MS1 only		MS1 only	MS1 only	MS1 only	MS1 only	MS1 only		MS1 only		333974	1.57063e+06		4336270	532038	1.65177e+06	6.05265e+06	1.59993e+06		619346
Q64356
Q9D495			MS1 only		MS1 only	MS1 only	Found	Found	MS1 only	Found	Found			214813		2.6448e+06	1.66024e+06	4.2845e+06	2.87415e+06	3.07765e+06	15730871	4.34972e+06
Q70IV5-2			MS1 only	Found	MS1 only	Found	Found	Found	MS1 only	MS1 only	MS1 only			1.25691e+06	6.62874e+06	1.50325e+06	4.64333e+06	1.88947e+07	8.4272e+06	1.23888e+06	3.06076e+06	1.7559e+06
Q70IV5-3			MS1 only	MS1 only		Found	Found	Found	MS1 only	MS1 only	MS1 only			1.25691e+06	3.83415e+06		3.46594e+06	13967322	6080913	1.23888e+06	1.76449e+06	934563
Q70IV5			MS1 only	Found	MS1 only	Found	Found	Found	MS1 only	MS1 only	MS1 only			1.25691e+06	6.62874e+06	1.50325e+06	4.64333e+06	1.88947e+07	8.4272e+06	1.23888e+06	3.06076e+06	1.7559e+06
Q91YE8-2		MS1 only	MS1 only	Found	MS1 only	Found	Found	Found					306071	423448	2.48231e+07	6087333	2.12881e+07	196359968	3.78977e+07
Q91YE8		MS1 only	MS1 only	Found	MS1 only	Found	Found	Found					306071	423448	2.48231e+07	6087333	2.12881e+07	196359968	3.78977e+07
P37804		MS1 only	MS1 only	Found	Found	Found	Found	Found	MS1 only	MS1 only	MS1 only		2.71968e+06	1.40327e+07	1.7641e+08	2.68121e+07	3.61174e+07	1.30455e+08	4.95087e+07	7.24463e+06	21234323	7903423
Q9WVA4			MS1 only	Found	MS1 only	MS1 only	Found	MS1 only						730425	1.87732e+07	928045	1.22958e+06	4.85471e+06	804745
P97473		MS1 only		MS1 only	Found	MS1 only	MS1 only	MS1 only		MS1 only			238507		1.60834e+07	18713821	1.35376e+06	2.78399e+06	3.20771e+06		1.29048e+07
Q921F2	MS1 only		MS1 only	MS1 only	MS1 only	MS1 only	Found	MS1 only	MS1 only	Found	MS1 only	147373		119857	2.42537e+06	1.00906e+06	385105	3.85629e+06	842012	713696	5.15591e+06	362977
Q8R1G1	MS1 only	MS1 only	Found	Found	Found	Found	Found	Found	Found	Found	Found	2.4698e+06	7.09653e+06	3.88155e+07	1.14678e+08	1.18945e+08	2.52008e+07	5.19726e+07	1.75922e+07	8.81324e+06	264225961	1.26581e+08
Q8R1G1-2	MS1 only	MS1 only	Found	Found	Found	Found	Found	Found	Found	Found	Found	2.4698e+06	7.09653e+06	3.46707e+07	1.03439e+08	1.1001e+08	2.52008e+07	5.19726e+07	13609917	8.81324e+06	241391071	1.17025e+08
Q7TSD4-2	MS1 only	MS1 only	Found	Found	Found	Found	Found	Found	Found	Found	Found	5.00034e+06	620625	3.58784e+07	3.28681e+08	3.31557e+08	7.32577e+07	3.24046e+07	2.26377e+07	1.05774e+07	1.61512e+08	5.75526e+07
Q7TSD4-5	MS1 only	MS1 only	Found	Found	Found	Found	Found	Found	Found	Found	Found	4.46236e+06	620625	3.46095e+07	3.28681e+08	3.20783e+08	7.32577e+07	3.24046e+07	2.26377e+07	1.05774e+07	1.61512e+08	5.75526e+07
Q7TSD4-3	MS1 only	MS1 only	Found	Found	Found	Found	Found	Found	Found	Found	Found	4.32462e+06	620625	3.46095e+07	3.28681e+08	3.16123e+08	6.90959e+07	2.81257e+07	1.9897e+07	9.27753e+06	1.61512e+08	5.75526e+07
Q7TSD4-7	MS1 only	MS1 only	Found	Found	Found	Found	Found	Found	Found	Found	Found	4.32462e+06	620625	3.46095e+07	3.28681e+08	3.16123e+08	6.90959e+07	2.81257e+07	1.9897e+07	9.27753e+06	1.61512e+08	5.75526e+07
Q7TSD4	MS1 only	MS1 only	MS1 only	Found	Found	Found	Found	Found	Found	Found	Found	4.58355e+06	620625	2.55352e+07	2.63954e+08	2.77517e+08	5.59196e+07	2.37165e+07	2.26377e+07	9.38852e+06	129499111	4.1702e+07
Q7TSD4-6	MS1 only	MS1 only	MS1 only	Found	Found	Found	Found	Found	Found	Found	Found	3.90782e+06	620625	2.42663e+07	2.63954e+08	2.62083e+08	5.17577e+07	1.94376e+07	1.9897e+07	8.08868e+06	129499111	4.1702e+07
Q7TSD4-4	MS1 only	MS1 only	MS1 only	Found	Found	Found	Found	Found	Found	Found	Found	3.90782e+06	620625	2.42663e+07	2.63954e+08	2.62083e+08	5.17577e+07	1.94376e+07	1.9897e+07	8.08868e+06	129499111	4.1702e+07
Q7TSD4-8	MS1 only	MS1 only	MS1 only	Found	Found	Found	Found	Found	Found	Found	Found	2.18597e+06	450041	1.53966e+07	1.86497e+08	1.94267e+08	3.2009e+07	1.38279e+07	1.37554e+07	5.1855e+06	57055799	2.32126e+07
Q9D1E6				MS1 only		MS1 only	MS1 only		MS1 only	Found	Found				1.39479e+06		538474	2.03489e+06		485578	4.80289e+07	1.2231e+07
O08784	MS1 only	MS1 only	MS1 only	MS1 only	MS1 only	MS1 only	Found	Found	Found	MS1 only	Found	44605.1	159404	229397	1.87813e+07	1.44454e+07	9619745	3.16023e+07	6.24015e+07	5.38805e+06	1.97772e+07	8.75131e+06
P11983-2	MS1 only	MS1 only	MS1 only	MS1 only	MS1 only	MS1 only	MS1 only	MS1 only	MS1 only	Found	Found	230724	163132	647436	1.4305e+07	1.96643e+06	3.55437e+06	1.73246e+07	5.40315e+06	3.16494e+06	7.30621e+07	7.1641e+06
P11983	MS1 only	MS1 only	MS1 only	MS1 only	MS1 only	MS1 only	MS1 only	MS1 only	MS1 only	Found	Found	230724	163132	647436	1.4305e+07	1.96643e+06	3.55437e+06	1.85986e+07	5.77867e+06	3.16494e+06	8.36713e+07	7.1641e+06
A6H639							MS1 only			Found								303414			1.35296e+06
Q9DAJ2	MS1 only	MS1 only	Found	Found	Found	Found	Found	Found	Found	Found	Found	3.81569e+06	1.36517e+07	6.22981e+07	1.13259e+09	7.52956e+08	4.38757e+07	1.60619e+08	1.20726e+08	6.3168e+07	4.97707e+08	2.86604e+08
Q922G7	Found	Found	Found	Found	Found	Found	Found	Found	Found	Found	Found	5.99099e+07	1.07421e+08	5.58916e+08	5.35271e+09	3.68933e+09	6.69083e+08	1.15126e+09	6.55143e+08	4.86669e+08	6.36943e+09	3.38848e+09
Q6X6Z7	Found	Found	Found	Found	Found	Found	Found	Found	Found	Found	Found	3.56198e+07	1.04949e+08	3.30575e+08	3.03899e+09	1.75311e+09	3.19164e+08	1.77676e+08	1.66387e+08	6.25569e+07	482911911	2.1721e+08
Q149S1	Found	Found	Found	Found	Found	Found	Found	Found	Found	Found	Found	6.17866e+07	1.51935e+08	6.1158e+08	2.28706e+09	1.70318e+09	2.25677e+08	6.04605e+08	3.55585e+08	4.88017e+08	1.74418e+09	1.19565e+09
G5E8A8	Found	Found	Found	Found	Found	Found	Found	Found	Found	Found	Found	8.71175e+07	2.42451e+08	3.33018e+08	6053939577	5315897087	4.89556e+08	4.27571e+09	2.61675e+09	1.87143e+09	3.40386e+09	3.12212e+09
G5E8A8-2	Found	Found	Found	Found	Found	Found	Found	Found	Found	Found	Found	7.4803e+07	2.0657e+08	2.63998e+08	5010142100	4.25935e+09	3.53329e+08	6.62367e+08	2.20082e+08	1.62038e+08	6.1101e+08	2.65501e+08
Q6IMH0-2	Found	Found	Found	Found	Found	Found	Found	Found	Found	Found	Found	1.44914e+08	1.56719e+08	4.56542e+08	2.9666e+09	2.33928e+09	9.3421e+08	5.35315e+08	3.51849e+08	2.18292e+08	1985588959	1.03454e+09
Q6IMH0	Found	Found	Found	Found	Found	Found	Found	Found	Found	Found	Found	1.8495e+08	2.36476e+08	6.65881e+08	4068992942	3.21654e+09	1.35476e+09	7.53126e+08	4.53351e+08	3.39683e+08	2743746828	1.42037e+09
Q9JMI7	MS1 only	MS1 only	MS1 only	MS1 only	MS1 only	MS1 only	Found	MS1 only		MS1 only		231132	601379	524859	7.46381e+06	1.63909e+06	2.86879e+06	8.05474e+06	4.46834e+06		6860407
Q0VB26	Found	Found	Found	Found	Found	Found	Found	Found	Found	Found	Found	1.32705e+07	1.30864e+07	8.18021e+07	1.03023e+09	7.3417e+08	173793161	1.36836e+08	8.74461e+07	3.04511e+07	6.64785e+08	3.09653e+08
Q9D9J2	Found	MS1 only	Found	Found	Found	Found	Found	Found	Found	Found	Found	6.56721e+07	177701	1.57108e+08	9.09797e+08	9.11924e+08	3.33134e+08	4.46204e+08	3.33365e+08	1.47307e+08	593486058	4.43377e+08
Q9DAG4	MS1 only	Found	Found	Found	Found	Found	Found	Found	Found	Found	Found	8.77413e+06	2.53739e+07	1.67574e+08	1954803808	1.08642e+09	3.85766e+08	1.2068e+08	1.43402e+08	5.90452e+07	1.14598e+09	4.96698e+08
Q9DAG4-2	MS1 only	Found	Found	Found	Found	Found	Found	Found	Found	Found	Found	8.77413e+06	2.53739e+07	1.67574e+08	1954803808	1.08642e+09	3.85766e+08	1.2068e+08	1.43402e+08	5.90452e+07	1.14598e+09	4.96698e+08
Q9D9I1	Found	Found	Found	Found	Found	Found	Found	Found	Found	Found	Found	2.60936e+08	2.38389e+08	5.96272e+08	2.13131e+09	2.43581e+09	1.23081e+09	1.23572e+09	9.33432e+08	4.09302e+08	3.54455e+09	1641395603
Q9DA60	MS1 only	Found	Found	Found	Found	MS1 only	MS1 only	MS1 only	MS1 only	MS1 only	MS1 only	1.10097e+06	3798200	9.50332e+06	5.14371e+07	2.28796e+07	1.24159e+06	1.52584e+06	149673	196922	5.92422e+06	1.40674e+06
Q3TTI8	MS1 only	MS1 only	Found	Found	Found	Found	MS1 only	MS1 only	MS1 only	Found	MS1 only	990344	1.72505e+06	5.35105e+06	1.22641e+08	8.67796e+07	1.52051e+07	3.65232e+06	4.01717e+06	2.97338e+06	55052346	4.26971e+07
Q3TTI8-2	MS1 only	MS1 only	Found	Found	Found	Found	MS1 only	MS1 only	MS1 only	Found	MS1 only	704139	1.43292e+06	4.60059e+06	1.06602e+08	7.75588e+07	1.46038e+07	3.65232e+06	4.01717e+06	2.97338e+06	50630183	4.26971e+07
A6X8Z9	Found	Found	Found	Found	Found	Found	Found	Found	MS1 only	MS1 only	MS1 only	4.19507e+07	3.73507e+07	1.30916e+08	2.81207e+08	4.279e+08	1.8451e+08	3.44636e+07	1.5677e+07	1.42008e+07	9.37738e+06	5.3047e+06
P40630-2	Found	Found	Found	Found	Found	Found	Found	Found	Found	MS1 only	Found	8920976	5.28128e+06	15309721	358715616	341101760	11198114	16733462	9341561	2.96806e+06	117670936	38534956
P40630				Found	Found	Found	MS1 only	MS1 only		Found	MS1 only				45732316	4.94159e+07	4.01624e+06	3.5215e+06	1.24198e+06		16990772	6748744
Q9JMB1-2		MS1 only		Found	MS1 only								272326		5524495	2.91332e+06
Q9JMB1	MS1 only	MS1 only	MS1 only	MS1 only	Found							224434	530223	1.38938e+06	4.08251e+07	1.34705e+07
Q9DA15	Found	Found	Found	Found	Found	Found	Found	Found	Found	Found	Found	4.56203e+07	2.25514e+07	1.67268e+08	1.82095e+09	1.68941e+09	4.2463e+08	2.04544e+08	1.60689e+08	5.18857e+07	7.79644e+08	3.79467e+08
Q3UUI3	MS1 only	MS1 only	MS1 only	Found	Found	MS1 only	Found	Found	MS1 only	Found	Found	224890	3.57232e+06	3.02715e+06	72786555	29117729	4.69952e+06	2.1125e+07	16661257	5.85899e+06	74800198	3.47052e+07
Q8BH55	MS1 only	MS1 only	MS1 only	MS1 only	MS1 only	MS1 only	Found	MS1 only	MS1 only	Found	MS1 only	843149	8.18234e+06	1.4578e+06	1.94645e+06	663282	246006	2.59959e+07	1.00058e+07	3.52051e+06	5.42942e+07	1.42872e+07
Q8C1A5							MS1 only	MS1 only	MS1 only	MS1 only	MS1 only							418647	177661	505803	11868697	2.15228e+06
Q569Z6	Found	Found	Found	Found	Found	Found	Found	Found	Found	Found	Found	6.56514e+06	8.41567e+06	3.01627e+07	1.89369e+08	2.19392e+08	1.43807e+08	2.15941e+08	2.87148e+08	2.44898e+07	1.60593e+08	9.04836e+07
P62075		MS1 only	MS1 only	Found	MS1 only	MS1 only	MS1 only	MS1 only	Found	MS1 only	MS1 only		412799	1.58529e+06	107359850	9571844	1.77242e+07	1.92738e+07	9.62633e+06	1.02289e+07	3.54866e+06	10899695
O35857		MS1 only		Found	Found		MS1 only			MS1 only	Found		1448083			2.21734e+06		3.89945e+06			9.07971e+06	3804551
Q9WVA2			MS1 only	Found	Found	MS1 only	Found	MS1 only	MS1 only	MS1 only	MS1 only			676618	29543814	15258678	8.14914e+06	5.95464e+06	5.07909e+06	945828	1.27189e+07	1.72786e+06
Q8VC30	MS1 only	MS1 only	MS1 only	MS1 only	MS1 only	MS1 only	MS1 only	MS1 only	MS1 only	Found	Found	94256.5	135877	1.18407e+06	4.58763e+06	1.30359e+07	3.69936e+06	2.15384e+07	3.33911e+06	3.28419e+06	6.9062e+07	2.37565e+07
P40142					MS1 only	MS1 only	MS1 only									1.85581e+06	465475	742362
P26039		MS1 only	MS1 only	Found	MS1 only	MS1 only	MS1 only	MS1 only	MS1 only	MS1 only	MS1 only		3.33147e+06	3.71662e+06	228315504	286310944	43795880	1.27917e+07	13217808	3.98903e+06	144989744	55903340
P0C1V4				Found	Found		Found	MS1 only		Found	MS1 only				31779775	2.4266e+07		2.15507e+07	398951		29497541	1.04176e+07
Q9D1D4				MS1 only			MS1 only	MS1 only							1.3336e+06			2035478	734356
Q61029	MS1 only	MS1 only	Found	Found	Found	Found	Found	Found		MS1 only	Found	1.16177e+06	307386	5.48011e+06	34204835	22421374	23461837	19461676	1.47932e+07		4992490	6.09529e+06
Q61029-3	MS1 only	MS1 only	Found	Found	Found	Found	Found	Found		MS1 only	Found	1.16177e+06	307386	5.48011e+06	34204835	22421374	23461837	19461676	1.47932e+07		4992490	6.09529e+06
Q61029-2			Found	Found	Found	Found	Found	MS1 only		MS1 only	Found			1.56555e+06	17851781	8462794	10900989	8232629	7.41929e+06		4992490	2451868
Q61033	MS1 only		Found			MS1 only						206376		1.797e+06			1112984
Q61029-4				MS1 only		Found	MS1 only	MS1 only							10064289		5.78658e+06	2.57407e+06	3373043
Q61033-2
P20801	MS1 only	MS1 only	MS1 only	MS1 only	MS1 only			MS1 only	MS1 only	MS1 only	MS1 only	345823	337251	2.58993e+06	9.31786e+06	8.21046e+06			6.82405e+06	1.23635e+06	1.16092e+08	1.02151e+07
P13412	MS1 only	MS1 only	MS1 only	MS1 only		MS1 only	MS1 only	MS1 only	MS1 only	MS1 only	MS1 only	656305	271507	528589	2.53282e+06		4.16481e+06			869905	5.2184e+06	1.72325e+06
O88346-2			MS1 only	MS1 only					MS1 only	MS1 only				253896	6.53624e+06					490914	3.06416e+06
O88346			MS1 only	MS1 only					MS1 only	MS1 only				253896	6.53624e+06					490914	3.06416e+06
O88346-3			MS1 only	MS1 only					MS1 only	MS1 only				253896	6.53624e+06					490914	3.06416e+06
Q9QZ47-4					MS1 only		MS1 only				MS1 only					2.08062e+06		1.25133e+06				543361
Q9QZ47					MS1 only		MS1 only				MS1 only					2.08062e+06		1.25133e+06				543361
Q9QZ47-8					MS1 only		MS1 only				MS1 only					2.08062e+06		1.25133e+06				543361
Q9QZ47-3					MS1 only		MS1 only				MS1 only					2.08062e+06		1.25133e+06				543361
Q9QZ47-5					MS1 only		MS1 only				MS1 only					2.08062e+06		1.25133e+06				543361
Q9QZ47-10					MS1 only		MS1 only				MS1 only					2.08062e+06		1.25133e+06				543361
Q9QZ47-2					MS1 only		MS1 only				MS1 only					2.08062e+06		1.25133e+06				543361
Q9QZ47-12					MS1 only		MS1 only				MS1 only					2.08062e+06		1.25133e+06				543361
Q9QZ47-6					MS1 only		MS1 only				MS1 only					2.08062e+06		1.25133e+06				543361
Q9QZ47-11	MS1 only						MS1 only					44047.9						5409424
Q9QZ47-13	MS1 only						MS1 only					44047.9						5409424
Q9QZ47-14	MS1 only						MS1 only					44047.9						5409424
Q9QZ47-7	MS1 only						MS1 only					44047.9						5409424
Q9QZ47-9	MS1 only						MS1 only					44047.9						5409424
P11378	Found	Found	MS1 only	Found	Found	Found	Found	Found	Found	Found	Found	6.37895e+07	2.33993e+07	1.37014e+07	1.9291e+09	1.31394e+09	3.32361e+08	4.95252e+08	3.20799e+08	2.96213e+08	1.36557e+09	8.22261e+08
Q9CYG7		MS1 only		Found	MS1 only	MS1 only	Found	Found	MS1 only	Found	MS1 only		160897		1.25785e+07	7.08925e+06	1.15926e+06	5.08458e+06	3.94278e+06	1.05765e+06	3.8277e+07	8.01776e+06
Q9CYG7-2		MS1 only		Found	MS1 only	MS1 only	Found	Found	MS1 only	Found	MS1 only		160897		1.25785e+07	7.08925e+06	1.15926e+06	5.08458e+06	3.94278e+06	1.05765e+06	3.8277e+07	8.01776e+06
Q921T2			MS1 only	MS1 only	MS1 only	MS1 only	Found	Found	MS1 only		MS1 only			868991	3.04282e+06	2.27871e+06	459949	10419978	8.72571e+06	1.46831e+06		915679
Q921T2-2			MS1 only	MS1 only	MS1 only	MS1 only	Found	Found	MS1 only		MS1 only			868991	3.04282e+06	2.27871e+06	459949	10419978	8.72571e+06	1.46831e+06		915679
Q921T2-3			MS1 only	MS1 only	MS1 only	MS1 only	Found	Found	MS1 only		MS1 only			868991	3.04282e+06	2.27871e+06	459949	10419978	8.72571e+06	1.46831e+06		915679
Q9CYZ2	MS1 only	MS1 only		Found		MS1 only	Found	Found				953753	546071		5.87439e+06		2.41942e+06	1.21409e+07	2.53266e+06
P58771		MS1 only		MS1 only	MS1 only	MS1 only	Found	Found		MS1 only			274714		2.61125e+06	1.08017e+06	4.36423e+07	5.18429e+07	1.83825e+07		5506429
P58771-2				Found	Found	Found	Found	Found	Found	Found					2.27317e+08	1.72389e+08	3.17631e+09	3.0872e+09	1.55256e+09	1.5089e+08	1.06809e+08
P58774	MS1 only				MS1 only	MS1 only	MS1 only	MS1 only			MS1 only	179003				2.59343e+06	3.18721e+06	16015158	3.12824e+06			1.40025e+06
P58774-2		MS1 only	MS1 only	Found	Found	Found	Found	Found	Found	MS1 only	MS1 only			2.70848e+07	3.0507e+09	8.8229e+08	9.78848e+09	1.9308e+10	7.3051e+09	3.39351e+08	3.55701e+08	1.92049e+07
P21107		MS1 only				Found	Found	MS1 only	MS1 only	MS1 only	MS1 only		133008				7562239	22501478	13959392	6.57141e+06	17564148	26490778
P21107-2	MS1 only	MS1 only	MS1 only	Found	Found	Found	Found	Found	Found	Found	Found	2.09996e+06	1.41142e+06	1.03316e+07	1.12556e+08	1.03526e+08	1.67051e+08	5.40011e+08	3.38042e+08	9.34416e+07	2.2595e+08	1.34658e+08
Q6IRU2	MS1 only			Found	MS1 only	Found	Found	Found	Found	Found	Found				9.5161e+07	4.36767e+07	8.91208e+07	2.26019e+08	1.30749e+08	9.21072e+07	7.75214e+07	4.62148e+07
O89023					MS1 only	MS1 only	MS1 only	MS1 only	MS1 only	Found	Found					4.0516e+06	2133816	8252218	6437075	2.48211e+06	22357366	29507402
Q64514	MS1 only	MS1 only	MS1 only	MS1 only	MS1 only	MS1 only	Found	Found	MS1 only	Found	Found	954536	1.63388e+06	3.83839e+06	2.71528e+06	6.55802e+06	6.85446e+06	20066672	1.57875e+07	5.31677e+06	7.60351e+07	31850148
Q64514-2	MS1 only	MS1 only	MS1 only	MS1 only	MS1 only	MS1 only	Found	Found	MS1 only	Found	Found	954536	1.63388e+06	3.83839e+06	2.71528e+06	6.55802e+06	6.85446e+06	20066672	1.57875e+07	5.31677e+06	7.60351e+07	31850148
Q0P5Y3	MS1 only	Found	Found			MS1 only			MS1 only	Found		833634	1.51443e+07	1.98608e+07			7.32475e+06			627204	8.08076e+06
F6ZDS4	MS1 only	MS1 only	MS1 only	Found	Found	Found	Found	Found		Found	MS1 only	256265	133252	3.19856e+06	2.15186e+07	1.33122e+07	6.72452e+06	17677547	1.37024e+07		6.68631e+06	3.24743e+06
P63028	MS1 only	MS1 only	MS1 only	Found	MS1 only	MS1 only	Found	Found	Found	Found	Found	341922	147735	489965	1.62703e+07	8.32289e+06	2.46171e+06	7372509	5.86924e+06	4.21603e+06	47042422	2.61728e+07
P62996	MS1 only	MS1 only	Found	Found	Found	MS1 only	Found	MS1 only	MS1 only	Found	Found	3.01602e+06	1.81299e+06	6.34461e+06	63001834	4.16522e+07	1.14073e+07	7.11646e+06	1.34855e+07	4.2761e+06	30077935	12671804
Q9CQN1									Found	Found
Q62318-2	MS1 only	Found	MS1 only	Found	Found	Found	Found	Found	MS1 only	Found	MS1 only	480839	2.88226e+06	5010113	18320640	20652990	11474310	2.85825e+07	1.99936e+07	6.40897e+06	4.90308e+07	30232933
Q62318	MS1 only	Found	MS1 only	Found	Found	Found	Found	Found	MS1 only	Found	MS1 only	480839	2.88226e+06	5010113	18320640	20652990	11474310	2.85825e+07	1.99936e+07	6.40897e+06	4.90308e+07	30232933
Q9D2H5				Found	Found	MS1 only	MS1 only	MS1 only		MS1 only	MS1 only				2.28825e+07	2.69349e+07	306264	4.23367e+06	1333482		5.0959e+06	3.98796e+06
Q80X56							MS1 only	MS1 only	MS1 only	MS1 only	MS1 only							638394	1.99738e+06	838104	5.21608e+06	1.64976e+06
Q1PSW8	Found	Found	Found	MS1 only	MS1 only	MS1 only				MS1 only		1.58316e+07	9.72597e+07	5.89532e+07	873300	5.22307e+06	1.8081e+06				9014139
Q6NY15	Found	Found	Found	Found	Found	Found	Found	Found	Found	Found	Found	8.63326e+07	1.51164e+08	3.55319e+08	1195191419	1639720182	5.78431e+08	8.01848e+08	5.68651e+08	2.98176e+08	1839426730	1.31288e+09
Q6NY15-2	Found	Found	Found	Found	Found	Found	Found	Found	Found	Found	Found	8.57768e+07	1.51164e+08	3.52701e+08	1187561185	1625032179	5.74941e+08	8.01848e+08	5.66883e+08	2.98176e+08	1839426730	1.30947e+09
Q6NY15-3			Found	MS1 only	Found		MS1 only		MS1 only		MS1 only			1371415	3.92781e+06			7046942		1.73525e+06		3838272
Q9DA17	MS1 only	MS1 only	Found	Found	Found	Found	MS1 only	MS1 only		Found	MS1 only	987653	3.93578e+06	6.92065e+06	1.15007e+08	6.18546e+07	8.43673e+06	4.84254e+06	327164		22817095	1.38825e+06
O54887	Found	Found	MS1 only	Found	MS1 only	MS1 only	Found	Found	Found	Found	Found	2.74142e+06	1.56064e+06	1.33221e+07	3.39593e+07	17597579	1.99695e+07	6.12959e+07	2.51785e+07	2.97748e+07	86508526	4.1227e+07
Q61241	MS1 only	MS1 only	Found	Found	Found	MS1 only	MS1 only	MS1 only	MS1 only	MS1 only	MS1 only	797461	4.6686e+06	2.71648e+07	17308286	102783178	472280	13831453	1.79967e+06	2.84769e+06	2.3723e+07	1.00403e+08
O54863	MS1 only	MS1 only	MS1 only	MS1 only			Found	MS1 only	MS1 only	Found	MS1 only	405632	593655	523379	4.04254e+06			10404701	4.2232e+06	1.45037e+06	36108058	2.46209e+07
Q9D411-2		MS1 only	MS1 only	MS1 only	MS1 only	MS1 only	MS1 only	MS1 only	MS1 only	MS1 only	MS1 only		613893	109668	788742	4.18801e+06	1.43938e+06	1.14711e+06	338567	857092	2455203	775911
Q9D411		MS1 only	MS1 only	MS1 only	MS1 only	MS1 only	MS1 only	MS1 only	MS1 only	MS1 only	MS1 only		613893	109668	788742	4.18801e+06	1.43938e+06	1.14711e+06	338567	857092	2455203	775911
Q925K9	MS1 only	MS1 only	MS1 only	Found	MS1 only	MS1 only	MS1 only	MS1 only	MS1 only	Found	Found	442926	714727	448465	1.1353e+07	2.33989e+06	1.75333e+06	6.28617e+06	5.08495e+06	5.67992e+06	5.49625e+07	28297445
P68369	MS1 only	MS1 only	Found	Found	MS1 only	Found	Found	Found	Found	Found	Found	847327	670625	2334972	38185484	33238232	16918182	4.68412e+07	3.09886e+07	14537177	101486720	31927496
P05213	MS1 only	MS1 only	Found	Found	MS1 only	Found	Found	Found	Found	Found	Found	847327	670625	2334972	38185484	33238232	16918182	4.68412e+07	3.09886e+07	14537177	101486720	31927496
P68373	MS1 only	MS1 only	Found	Found	MS1 only	Found	Found	Found	Found	Found	Found	847327	670625	2334972	38185484	33238232	16918182	4.68412e+07	3.09886e+07	14537177	101486720	31927496
P05214	Found	Found	Found	Found	Found	Found	Found	Found	Found	Found	Found	2.07787e+07	5.02968e+07	7.9638e+07	4.18019e+08	3.18684e+08	1.7922e+08	5.8507e+08	3.27832e+08	308718915	1.96275e+09	6.374e+08
P68368				MS1 only						Found	Found				1.71168e+06							1.23278e+06
Q9JJZ2		MS1 only	MS1 only			MS1 only		MS1 only	MS1 only	Found	MS1 only		9566942	3256693			9630510		1.35917e+07	8.83723e+06	104971101	4364484
Q3UX10
A2AQ07
Q7TMM9	MS1 only	Found	Found	Found	Found	Found	Found	Found	Found	Found	Found
Q9CWF2	MS1 only	Found	Found	Found	Found	Found	Found	Found	Found	Found	Found
Q9ERD7	MS1 only	Found	MS1 only	Found	Found	Found	Found	Found	Found	Found	Found
Q9D6F9	MS1 only	MS1 only	MS1 only	MS1 only	MS1 only	MS1 only	MS1 only	MS1 only	MS1 only	Found	Found
P68372	Found	Found	Found	Found	Found	Found	Found	Found	Found	Found	Found	25167462	1.79696e+08	1.1291e+08	397254414	295954068	205706044	4.4075e+08	187268316	183350156	9.72866e+08	4.4208e+08
P99024	MS1 only	Found	MS1 only	Found	Found	Found	Found	Found	Found	Found	Found	544507	1.1551e+06	1959820	29071803	2.42095e+07	17811385	77691726	1.68418e+07	2.00995e+07	134933636	57117733
Q922F4		MS1 only	MS1 only	Found	Found	Found	Found	Found	Found	Found	Found		1.61458e+07	5.07028e+06	82265979	70869284	2.84721e+07	5.98137e+07	3.17909e+07	27808643	157455067	58913269
Q8BFR5	MS1 only	MS1 only	MS1 only	Found	Found	MS1 only	Found	Found	MS1 only	MS1 only	MS1 only	589097	480642	797768	1.38277e+07	2.08637e+07	6.98352e+06	3.94292e+07	1.6606e+07	1.07653e+06	2.38916e+06	4.36715e+06
Q8BFR5-2	MS1 only	MS1 only	MS1 only	Found	Found	MS1 only	Found	Found	MS1 only	MS1 only	MS1 only	589097	480642	797768	1.38277e+07	2.08637e+07	6.98352e+06	3.94292e+07	1.6606e+07	1.07653e+06	2.38916e+06	4.36715e+06
P10639	MS1 only		MS1 only	Found	MS1 only	MS1 only	Found	Found	Found	Found	Found	454222		4271098	128738552	19692534	20841870	182093909	154307523	37729696	1.73895e+08	151362288
P97493	MS1 only	MS1 only	MS1 only	MS1 only	MS1 only	MS1 only	Found	MS1 only	MS1 only	Found	Found	972520	540866	715891	6.57153e+06	2322875	602067	6.54808e+06	669011	1.84397e+06	21682184	8.84349e+06
Q9CQM5							Found	Found	MS1 only		MS1 only							7.3673e+06	7760869	2.48439e+06		772799
Q99MD6	MS1 only	MS1 only	MS1 only	MS1 only	MS1 only	MS1 only	MS1 only	MS1 only		Found	MS1 only	471876	190185	1.27084e+06	6.91646e+06	6.01591e+06	1.16401e+06	2.27373e+06	322486		18126861	2.5489e+06
P61079	MS1 only	Found	MS1 only	Found	Found	MS1 only	Found	Found	MS1 only	Found	MS1 only	568670	1.82127e+06	2.67818e+06	22938381	24796389	3.20828e+06	19794376	3784746	1.9626e+06	11653174	1.52151e+07
P68037	MS1 only	MS1 only	MS1 only	Found	Found	MS1 only	Found	Found	Found	Found	Found	391642	1.22098e+06	9.33357e+06	8.51091e+07	6.18223e+07	1.07262e+07	5.57674e+07	3.77892e+07	2.95007e+07	6.35985e+08	2.81596e+08
Q9CZY3-2	MS1 only		MS1 only	Found	MS1 only	MS1 only	Found	MS1 only	MS1 only	Found		1.03606e+06		7127259	18020435	1.50187e+07	2.65057e+06	12854432	3.90494e+06	4.09135e+06	14905786
Q9CZY3	MS1 only		MS1 only	Found	MS1 only	MS1 only	Found	MS1 only	MS1 only	Found		1.03606e+06		7127259	18020435	1.50187e+07	2.65057e+06	12854432	3.90494e+06	4.09135e+06	14905786
Q9D2M8	MS1 only		MS1 only	Found	MS1 only	MS1 only	Found	MS1 only	MS1 only	Found		1.03606e+06		7127259	18020435	1.50187e+07	2.65057e+06	12854432	3.90494e+06	4.09135e+06	14905786
Q9D2M8-2	MS1 only		MS1 only	Found	MS1 only	MS1 only	Found	MS1 only	MS1 only	Found		1.03606e+06		7127259	18020435	1.50187e+07	2.65057e+06	12854432	3.90494e+06	4.09135e+06	14905786
A2AN08-2							MS1 only	MS1 only	MS1 only	MS1 only	MS1 only							569656	679152	1.44091e+06	4.15747e+06	6.113e+06
A2AN08-3			MS1 only				MS1 only	MS1 only	MS1 only	MS1 only	MS1 only			260759				791503	679152	1.44091e+06	5220152	6.113e+06
A2AN08-5			MS1 only				MS1 only	MS1 only	MS1 only	MS1 only	MS1 only			260759				791503	679152	1.44091e+06	5220152	6.113e+06
A2AN08			MS1 only				MS1 only	MS1 only	MS1 only	MS1 only	MS1 only			260759				791503	679152	1.44091e+06	5220152	6.113e+06
P25976	MS1 only	MS1 only	Found	Found	Found	Found	Found	Found	MS1 only	Found	MS1 only	3.0431e+06	512268	1.93956e+07	1.84089e+08	1.08265e+08	6.55298e+07	1.08164e+08	1.40174e+08	1.19232e+07	3.63843e+07	1.63111e+07
P25976-2	MS1 only	MS1 only	Found	Found	Found	Found	Found	Found	MS1 only	Found	MS1 only	3.0431e+06	512268	1.93956e+07	1.84089e+08	1.08265e+08	6.55298e+07	1.08164e+08	1.40174e+08	1.19232e+07	3.63843e+07	1.63111e+07
Q922Y1	MS1 only			MS1 only	MS1 only		Found	MS1 only	MS1 only	Found	Found	2.5455e+06			3980049	4.90704e+06		10288988	6.22377e+06	980005	23866552	14926442
Q9D572	MS1 only	MS1 only	Found	Found	Found	MS1 only	MS1 only	MS1 only	MS1 only	MS1 only	MS1 only	1.55585e+06	4.82011e+06	3.26791e+07	2.65483e+08	1.59431e+08	3.83483e+06	11254693	4.12592e+06	4.1286e+06	1.06608e+07	4.87608e+06
Q9D572-2	MS1 only	MS1 only	Found	Found	Found	MS1 only	MS1 only	MS1 only	MS1 only	MS1 only	MS1 only	1.55585e+06	4.82011e+06	3.04367e+07	2.07714e+08	1.39808e+08	3.83483e+06	4.96895e+06	4.12592e+06	4.1286e+06	1.06608e+07	4.62087e+06
Q99PL6		MS1 only	MS1 only	MS1 only	Found	MS1 only	Found	Found	Found	Found	Found		627868	1.05734e+06	1.56425e+07	4925369	4.51304e+06	2.32539e+07	3.24978e+06	1.71104e+06	1.0452e+08	48680036
Q99PL6-2		MS1 only	MS1 only	MS1 only	Found	MS1 only	Found	Found	Found	Found	Found		627868	1.05734e+06	1.56425e+07	4925369	4.51304e+06	2.32539e+07	3.24978e+06	1.71104e+06	1.0452e+08	48680036
Q9R0P9		MS1 only		Found	MS1 only	MS1 only	Found	MS1 only	MS1 only	Found	Found		217118		2.82511e+07	2.70591e+07	15980771	4.39709e+07	2.48519e+07	1.28708e+07	3.42028e+08	1.85676e+08
Q9JKB1	MS1 only	MS1 only	MS1 only	Found	Found	MS1 only	Found	Found	Found	Found	Found	911504	1.36317e+06	2.63796e+06	1.7903e+07	1.74183e+07	7.00002e+06	4.79746e+07	1.58474e+07	1.89375e+07	1.91275e+08	1.28871e+08
P58321	MS1 only	MS1 only	MS1 only	Found	Found	MS1 only	MS1 only	MS1 only	Found	Found	Found	554256	162557	1.2129e+06	8.83789e+06	6779218	1.55624e+06	2.00164e+07	5.31164e+06	7.49863e+06	73822204	4.72464e+07
Q9WUP7-2			MS1 only	MS1 only			MS1 only	MS1 only			MS1 only			250463	1.38894e+06			1.19186e+06	1.31857e+06			2401503
Q9WUP7			MS1 only	MS1 only			MS1 only	MS1 only			MS1 only			250463	1.38894e+06			1.19186e+06	1.31857e+06			2401503
Q9CQY6			MS1 only	Found	MS1 only	MS1 only	MS1 only	MS1 only	Found	Found	Found			2.19846e+06	8.9534e+06	4.00131e+06	2.59449e+06	1.33129e+07	1.41521e+07	6.6121e+06	74330155	19668900
Q8R1I1	MS1 only	MS1 only	MS1 only	MS1 only	MS1 only	MS1 only	Found	Found	MS1 only	Found	Found	312560	2.07074e+06	2.17047e+06	7.77536e+07	1.14876e+07	3.5331e+06	9366832	8.94955e+06	8.90668e+06	42760474	5213375
Q9D855	Found	Found	Found	Found	Found	Found	Found	Found	Found	Found	Found	5.6012e+07	4.12315e+08	1.23119e+09	1.3963e+09	1.04182e+09	8.38628e+08	4.55971e+09	3.2887e+09	1.50174e+09	16509568763	7.61917e+09
Q9CZ13		Found	Found	Found	Found	Found	Found	Found	Found	Found	Found		3.65283e+07	17516364	3.94373e+07	2.90465e+07	2.63291e+07	173860830	88214055	1.04869e+08	3.70176e+08	7.71095e+07
Q9DB77	MS1 only	Found	Found	Found	Found	MS1 only	Found	Found	Found	Found	Found	6.48451e+06	1.5586e+07	1.0366e+07	1.07476e+08	8.28731e+07	2.62812e+07	1.92583e+08	8.57138e+07	7.28311e+07	3.11435e+08	1.55248e+08
Q9CR68	MS1 only	Found	Found	Found	Found	Found	Found	Found	Found	Found	Found	1.66464e+06	3.43537e+07	3.08917e+07	2.83585e+08	1.45421e+08	1.37586e+08	1.43412e+08	9.0513e+07	7.3505e+07	6.00858e+08	1.79368e+08
P99028	Found	Found	Found	Found	Found	Found	Found	Found	Found	Found	Found	1.07645e+07	3.12264e+08	1.3307e+09	8.19858e+08	7.9884e+08	7.91919e+08	3.00138e+09	2.14966e+09	1.11732e+09	8.25025e+09	4940408016
Q9CQ69	MS1 only	Found	MS1 only	Found	MS1 only	Found	Found	Found	Found	Found	Found	171558	1.68471e+07	2.70142e+06	2.85826e+07	6799527	9.33252e+06	48661762	3.36081e+07	3.95934e+07	7.30025e+07	43613732
P35123							MS1 only			MS1 only	MS1 only							1.18019e+06			7500287	3.51945e+06
P56399	MS1 only	MS1 only	MS1 only	MS1 only	MS1 only	MS1 only	Found	Found	MS1 only	Found	Found	571312	8.12596e+06	1.53954e+06	3.17347e+06	4.12755e+06	1.3932e+06	2.89479e+07	1.31154e+07	4.02642e+06	7.35025e+07	2.0377e+07
Q6A4J8-2	MS1 only	MS1 only	MS1 only	MS1 only	MS1 only	MS1 only	Found	MS1 only	MS1 only	Found	MS1 only	254846	540484	2.37646e+06	6.47026e+06	2.13422e+06	1.3465e+07	1.07639e+07	3.03579e+06	1.20494e+07	7.51354e+07	1.63093e+07
Q6A4J8	MS1 only	MS1 only	MS1 only	MS1 only	MS1 only	MS1 only	Found	MS1 only	MS1 only	Found	MS1 only	254846	540484	2.37646e+06	6.47026e+06	2.13422e+06	1.3465e+07	1.07639e+07	3.03579e+06	1.20494e+07	7.51354e+07	1.63093e+07
Q6A4J8-3	MS1 only	MS1 only	MS1 only	MS1 only	MS1 only	MS1 only	Found	MS1 only	MS1 only	Found	MS1 only	254846	540484	2.37646e+06	6.47026e+06	2.13422e+06	1.3465e+07	1.07639e+07	3.03579e+06	1.20494e+07	7.51354e+07	1.63093e+07
Q9WV55	MS1 only	Found	Found	Found	Found	Found	Found	Found	MS1 only	Found	Found	1.87161e+07	3.50989e+07	6.17201e+07	2.26249e+08	2.80883e+08	1.20498e+08	1.35148e+08	6.91442e+07	2.54358e+07	438324652	1.23753e+08
Q9QY76	MS1 only	MS1 only	MS1 only	MS1 only	MS1 only	Found	MS1 only	MS1 only				213634	689088	2.34518e+06	16629163	8632333	10174005	7.02731e+06	5.6091e+06
P70460	MS1 only	MS1 only	Found	Found	Found	MS1 only	MS1 only	MS1 only	MS1 only	Found	MS1 only	768146	3.33985e+06	1.038e+07	4.98167e+07	1.39737e+08	8.28749e+06	1.40309e+07	5.17612e+07	3415000	10965589	3.68229e+06
Q64727	MS1 only			Found		MS1 only	Found	Found				521229			3.23982e+06		3.50412e+06	1.19259e+07	3.24571e+06
Q01853	Found	MS1 only	Found	Found	Found	Found	Found	Found	Found	Found	Found	7.91547e+06	1.70649e+07	7.74649e+07	3.71744e+08	2.04385e+08	4.67858e+07	1.69713e+08	8.4784e+07	5.66727e+07	3.45495e+08	1.6045e+08
Q60932	Found	Found		Found	Found	Found	Found	Found	Found	Found	Found	273003			2.98548e+06	2424469		5167936	1.16269e+06			2.20545e+06
Q60932-2	Found	Found		Found	Found	Found	Found	Found	Found	Found	Found	273003			2.98548e+06	2424469		5167936	1.16269e+06			2.20545e+06
Q60930	Found	Found	Found	Found	Found	Found	Found	Found	Found	Found	Found	4.71782e+07	1.95977e+08	3.78422e+08	3.0429e+09	5.16173e+08	1.77357e+08	9.46105e+08	1.03772e+09	7.71074e+08	3.43431e+09	1.59165e+09
Q60931	Found	Found	Found	Found	Found	Found	Found	Found	Found	Found	Found	1.91066e+07	7.0626e+07	1.78372e+08	3.98575e+08	115447825	6.54928e+07	372059843	3.64143e+08	2.76236e+08	1.80697e+09	6.35554e+08
P20152	MS1 only	MS1 only	MS1 only	Found	Found	Found	Found	Found	Found	Found	Found	5.62532e+06	3.77059e+06	3.76324e+07	1.80394e+08	1.54756e+08	9.19291e+07	3.37048e+08	1.38417e+08	2.8248e+07	8.8301e+07	111568530
Q5H8C4	MS1 only				MS1 only					MS1 only	MS1 only	152985				1.28782e+06					1.29116e+06	435285
Q5H8C4-2	MS1 only				MS1 only					MS1 only	MS1 only	152985				1.28782e+06					1.29116e+06	435285
P29788	MS1 only		MS1 only	MS1 only	MS1 only		MS1 only	MS1 only			MS1 only	166047			2.69368e+06	2.43647e+06		1.59517e+06	1.98211e+06			1.81869e+06
P32921-2		MS1 only		MS1 only		MS1 only	MS1 only	MS1 only		MS1 only			214870		1613056		465253	1.76208e+06	360002		1.38584e+06
P32921		MS1 only		MS1 only		MS1 only	MS1 only	MS1 only		MS1 only			214870		1613056		465253	1.76208e+06	360002		1.38584e+06
O88342	MS1 only	Found	Found					MS1 only				4.1768e+06	1.53595e+07	33314083					2.21965e+06
Q99J09	Found	Found	MS1 only	Found	Found	Found	Found	Found	Found	Found	Found	9.66332e+07	1.61766e+08	3.29751e+08	1.44009e+08	2.05847e+08	6.42036e+07	4.95259e+07	7.1223e+07	7.87643e+07	1.78108e+08	1.00764e+08
Q9JHY4		MS1 only	MS1 only	Found	Found	MS1 only	Found	Found	MS1 only	Found	MS1 only		1.12762e+06	1.36325e+07	65011905	34512190	3.52964e+07	6.0585e+08	219588237	2.61256e+08	2994284962	1916298449
Q6P1B1							MS1 only											518435
Q3U3V8	MS1 only	MS1 only	Found	Found	Found	Found	MS1 only	Found	MS1 only	Found	Found	1.23996e+06	2.93246e+06	1.40948e+07	187012989	175551792	3.04925e+07	9.88403e+06	5.41924e+06	3.57261e+06	1.39954e+08	54099290
P62960	MS1 only		MS1 only	Found	Found	Found	Found	Found	Found	Found	Found	319340		2.21643e+06	53280228	36558007	11728356	54119904	33799759	2126273	3.48524e+06
Q9Z2C8		MS1 only	MS1 only	MS1 only	Found	MS1 only	Found	Found	Found	Found	Found		190042	1.92712e+06	1.01912e+07	1.52054e+07	2.34599e+06	4.10232e+07	1.61502e+07	7.72777e+06	91592102	87252428
Q9Z2C8-2			MS1 only		MS1 only		MS1 only	MS1 only	MS1 only		Found			773357		1.22266e+06		1.44393e+07	1.39288e+06	1.10357e+06		38250047
Q9JKB3
Q9JKB3-2
Q9CQV8-2
Q9CQV8
P62259				MS1 only				MS1 only	MS1 only	Found	MS1 only				1.29989e+06				384042	208518	7.44919e+06	543398
P61982
P68510
P68254			MS1 only	MS1 only			MS1 only	MS1 only		MS1 only				1049336	650283			199346	351179		4447166
P68254-2			MS1 only	MS1 only			MS1 only	MS1 only		MS1 only				1049336	650283			199346	351179		4447166
P63101	MS1 only	MS1 only	MS1 only	Found	Found	Found	Found	Found	Found	Found	Found	275687	351537	6.86188e+06	3.98076e+07	1.20368e+07	1.13715e+07	1.16023e+08	5.02812e+07	3.42001e+07	288248600	1.28125e+08
O88799	Found	Found	Found	Found	Found	Found	Found	Found	MS1 only	Found	MS1 only	1.42735e+07	5.3904e+07	5.95952e+07	301001652	4.06267e+08	5.5031e+07	61749697	5.92179e+06	7.86383e+06	53636204	2.08758e+07
Q62394			MS1 only	Found	MS1 only	MS1 only	Found	Found	MS1 only		MS1 only			582145	1.30411e+07	7.95678e+06	2.44197e+06	2.34489e+07	1.04236e+07	1.03935e+06		1.63792e+06
Q9JMD0-2	MS1 only		MS1 only	Found	MS1 only	Found	MS1 only	MS1 only	MS1 only		MS1 only	939328		978568	9353750	6411220	1.27032e+07	6.45347e+06	9.59471e+06	4.25738e+06		371300
Q9JMD0	MS1 only		MS1 only	Found	MS1 only	Found	MS1 only	MS1 only	MS1 only		MS1 only	939328		978568	9353750	6411220	1.27032e+07	6.45347e+06	9.59471e+06	4.25738e+06		371300
Q9JMD0-4	MS1 only		MS1 only	Found	MS1 only	Found	MS1 only	MS1 only	MS1 only		MS1 only	939328		978568	9353750	6411220	1.27032e+07	6.45347e+06	9.59471e+06	4.25738e+06		371300
Q9JMD0-3	MS1 only		MS1 only	Found	MS1 only	Found	MS1 only	MS1 only	MS1 only		MS1 only	939328		978568	9353750	6411220	1.27032e+07	6.45347e+06	9.59471e+06	4.25738e+06		371300
Q9ERU3	MS1 only	MS1 only	Found	Found	Found	Found	Found	Found	MS1 only	MS1 only	Found	1.40298e+06	989748	1.05782e+07	53132873	6.11685e+07	4.24042e+07	3.53462e+07	4.31473e+07	2.60263e+06	1.46299e+07	1.41518e+07
Q8R0E5	MS1 only		MS1 only	MS1 only	Found	Found	MS1 only	MS1 only	Found	Found	Found	290000		1.57632e+06	1.96508e+07	2.28953e+07	1.72895e+06	1.0169e+07	5.44664e+06	7.10608e+06	4958312	5.78954e+06
Q60736	Found	Found	Found	Found	Found	Found	Found	Found	Found	Found	Found	4.27412e+07	1.16987e+08	2.72948e+08	7.335e+08	794090734	3.22538e+08	2.73498e+08	1.20586e+08	8.47505e+07	1.23629e+09	8.41766e+08
Q62522	Found	Found	Found	Found	Found	Found	Found	Found	Found	Found	Found	3.03826e+07	7.64484e+07	7.82338e+07	637996822	3.00916e+08	1.47923e+08	1.87418e+08	9.38163e+07	1.11107e+08	6.53773e+08	2.35892e+08
Q6X786-3	MS1 only	MS1 only		MS1 only				MS1 only	MS1 only	Found	MS1 only	691077	473687		2.24063e+06				1.61582e+06	1.05866e+06	2.2713e+07	2.13542e+06
Q6X786-2	MS1 only	MS1 only		MS1 only				MS1 only	MS1 only	Found	MS1 only	691077	473687		2.24063e+06				1.61582e+06	1.05866e+06	2.2713e+07	4.76195e+06
Q6X786	MS1 only	MS1 only		MS1 only				MS1 only	MS1 only	Found	MS1 only	691077	473687		2.24063e+06				1.61582e+06	1.05866e+06	2.2713e+07	4.76195e+06
